# Genomic insights into the Archaea inhabiting an Australian radioactive legacy site

**DOI:** 10.1101/728089

**Authors:** Xabier Vázquez-Campos, Andrew S. Kinsela, Mark W. Bligh, Timothy E. Payne, Marc R. Wilkins, T. David Waite

## Abstract

During the 1960s, small quantities of radioactive materials were co-disposed with chemical waste at the Little Forest Legacy Site (LFLS, Sydney, Australia). The microbial function and population dynamics in a waste trench during a rainfall event have been previously investigated using shotgun metagenomics. This revealed a broad abundance of candidate and potentially undescribed taxa in this iron-rich, radionuclide-contaminated environment.

Here, applying genome-based metagenomic methods, we recovered 37 refined archaeal MAGs (≥50% completeness, ≤10% redundancy) from 10 different major lineages. They were, mainly, included in four DPANN lineages without standing nomenclature (LFWA-I to IV) and *Methanoperedenaceae* (ANME-2D).

While most of the new DPANN lineages show reduced genomes with limited central metabolism typical of other DPANN, the orders under the LFWA-III lineage, ‘*Ca.* Gugararchaeales’ and ‘*Ca.* Anstonellales’, may constitute distinct orders with a more comprehensive central metabolism and anabolic capabilities within the *Micrarchaeota* phylum.

The new *Methanoperedens* spp. MAGs, together with previously published data, suggests metal ions as the ancestral electron acceptors during the anaerobic oxidation of methane while the respiration of nitrate/nitrite via molybdopterin oxidoreductases would have been a secondary acquisition. The presence of genes for the biosynthesis of polyhydroxyalkanoates in most *Methanoperedens* also appears to be a widespread characteristic of the genus for carbon accumulation.

We formally propose 22 new candidate taxa based on data analysed in this manuscript, as well as four missing formal taxa definitions and two new candidate species based on extant data. We present evidence of four new DPANN lineages and six non-conspecific *Methanoperedens*, while exploring their uniqueness, potential role in elemental cycling, and evolutionary history.

## Supplementary Tables for "Genomic insights into the Archaea inhabiting an Australian radioactive legacy site"

### Sheet: Index
Table	Legend
TableS1	List of reference genomes use for comparison and/or phylogenomic analysis. Includes taxonomy annotation from their source database.
TableS2	Collection of ribosomal proteins used for phylogenomic analysis and correspondence with literature ribosomal protein sets.
TableS3	GTDB-tk (lineage_wf) output.
TableS4	Additional DPANN genomes from IMG included in the multivariate analysis prior completeness filtering.
TableS5	Completeness (%C) and redundancy (%R) estimates of five reference DPANN genomes based on the different SCG collections tested. CheckM Values indicate percentages of the markers detected not native CheckM calculations. Note that CheckM_Prokaryote is discouraged for a proper %C/%R estimation.
TableS6	Additional information for candidate species proposed in the present manuscript.
TableS7	Extended version of Table 2, including proposed taxonomy for the novel MAGs and accession numbers.
TableS8	Extended analysis of completeness and redundancy. Analyses were performed in Anvi'o and CheckM. Two different analysees were performed with CheckM: standard and one forcing the Archaea gene marker set.
TableS9	Coverage of bins per day and relative abundances inferred from Anvi'o "abundance" values. Includes relative abundances based on lineages.
TableS10	Summary of key enzymes of biogeochemical relevance.
TableS11	Summary of proteases predicted according to MEROPS classification. Highlighted cells indicate MEROPS subfamilies with predicted extracellular proteins.
TableS12	Markers included in the DPANN93 collection. Prevalence is based on the markers presence across the 101 DPANN genomes with at least 75% completeness based on CheckM.
TableS13	Summary of CAZymes predicted in the LFLS genomes. Highlighted cells indicate CAZy families with predicted extracellular proteins.
TableS14	Average Amino acid Identity values for LFWA-III and related genomes. Output generated with CompareM.
TableS15	Average Nucleotide Identity values for LFWA-III and related genomes. Output generated with pyANI.
TableS16	Average Amino acid Identity values for Methanoperedens spp. genomes. Output generated with CompareM.
TableS17	Average Nucleotide Identity values for Methanoperedens spp. genomes. Output generated with pyANI within Anvi'o.
TableS18	Full annotation of extracellular CBM44-PKD proteins in LFW-68_2. Possible proteases are highlighted.
TableS19	Annotations for the genes in the putative respiratory complex I homolog found in Micrarchaeota LFW-125_1. Raw annotations indicate matches below accepted standard score/e-value thresholds.
TableS20	Comparison between annotations of the HisA protein from Salmonella enterica (SENT_HisA), and its mutated form (SENT_HisA-MOD) with PRA isomerase activity (adapted from InterProScan output).

### Sheet: TableS1
Accession	Taxon	rp44	Lineage
ACVJ00000000	Candidatus Micrarchaeum acidiphilum ARMAN-2	Y	cellular organisms; Archaea; DPANN group; Candidatus Micrarchaeota; Candidatus Micrarchaeum; Candidatus Micrarchaeum acidiphilum
ADHF00000000	Candidatus Parvarchaeum acidophilus ARMAN-5	Y	cellular organisms; Archaea; DPANN group; Candidatus Parvarchaeota; Candidatus Parvarchaeum; Candidatus Parvarchaeum acidophilus
AE000666.1	Methanothermobacter thermautotrophicus str. Delta H	Y	cellular organisms; Archaea; Euryarchaeota; Methanobacteria; Methanobacteriales; Methanobacteriaceae; Methanothermobacter; Methanothermobacter thermautotrophicus
AE000782.1	Archaeoglobus fulgidus DSM 4304	Y	cellular organisms; Archaea; Euryarchaeota; Archaeoglobi; Archaeoglobales; Archaeoglobaceae; Archaeoglobus; Archaeoglobus fulgidus
AE009439.1	Methanopyrus kandleri AV19	Y	cellular organisms; Archaea; Euryarchaeota; Methanopyri; Methanopyrales; Methanopyraceae; Methanopyrus; Methanopyrus kandleri
AE009950.1	Pyrococcus furiosus DSM 3638	Y	cellular organisms; Archaea; Euryarchaeota; Thermococci; Thermococcales; Thermococcaceae; Pyrococcus; Pyrococcus furiosus
AE017261.1	Picrophilus torridus DSM 9790	Y	cellular organisms; Archaea; Euryarchaeota; Thermoplasmata; Thermoplasmatales; Picrophilaceae; Picrophilus; Picrophilus torridus
AEIX00000000	Candidatus Nanosalinarum sp. J07AB56	Y	cellular organisms; Archaea; DPANN group; Candidatus Nanohaloarchaeota; Nanohaloarchaea; Candidatus Nanosalinarum
AFPU00000000.1	Candidatus Nitrosoarchaeum koreensis MY1	Y	cellular organisms; Archaea; TACK group; Thaumarchaeota; Nitrosopumilales; Nitrosopumilaceae; Candidatus Nitrosoarchaeum; Candidatus Nitrosoarchaeum koreensis
AGBE00000000.1	uncultured marine crenarchaeote 'Gulf of Maine'	Y	cellular organisms; Archaea; TACK group; Crenarchaeota; environmental samples
AGIY02000001.1	Methanolinea tarda NOBI-1	Y	cellular organisms; Archaea; Euryarchaeota; Methanomicrobia; Methanomicrobiales; Methanoregulaceae; Methanolinea; Methanolinea tarda
AGNT00000000	Candidatus Haloredivivus sp. G17	Y	cellular organisms; Archaea; DPANN group; Candidatus Nanohaloarchaeota; Nanohaloarchaea; Candidatus Haloredivivus
AL139299.1	Thermoplasma acidophilum DSM 1728	Y	cellular organisms; Archaea; Euryarchaeota; Thermoplasmata; Thermoplasmatales; Thermoplasmataceae; Thermoplasma; Thermoplasma acidophilum
ALJD00000000.1	Halogranum salarium B-1	Y	cellular organisms; Archaea; Euryarchaeota; Halobacteria; Haloferacales; Haloferacaceae; Halogranum; Halogranum salarium
ALXK00000000.1	Thaumarchaeota archaeon SCGC AB-539-E09	Y	cellular organisms; Archaea; TACK group; Thaumarchaeota; unclassified Thaumarchaeota; unclassified Thaumarchaeota (miscellaneous)
ALXL00000000.1	Thermoplasmatales archaeon SCGC AB-539-N05	Y	cellular organisms; Archaea; Euryarchaeota; Thermoplasmata; Thermoplasmatales; unclassified Thermoplasmatales; unclassified Thermoplasmatales (miscellaneous)
AM774415.1	Halobacterium salinarum R1	Y	cellular organisms; Archaea; Euryarchaeota; Halobacteria; Halobacteriales; Halobacteriaceae; Halobacterium; Halobacterium salinarum
AOHY00000000.1	Natronorubrum bangense JCM 10635	Y	cellular organisms; Archaea; Euryarchaeota; Halobacteria; Natrialbales; Natrialbaceae; Natronorubrum; Natronorubrum bangense
AOIP00000000.1	Natrialba aegyptia DSM 13077	Y	cellular organisms; Archaea; Euryarchaeota; Halobacteria; Natrialbales; Natrialbaceae; Natrialba; Natrialba aegyptia
AOIQ00000000.1	Halovivax asiaticus JCM 14624	Y	cellular organisms; Archaea; Euryarchaeota; Halobacteria; Natrialbales; Natrialbaceae; Halovivax; Halovivax asiaticus
AOIS00000000.1	Haloterrigena salina JCM 13891	Y	cellular organisms; Archaea; Euryarchaeota; Halobacteria; Natrialbales; Natrialbaceae; Haloterrigena; Haloterrigena salina
AOIU00000000.1	Halosimplex carlsbadense 2-9-1	Y	cellular organisms; Archaea; Euryarchaeota; Halobacteria; Halobacteriales; Haloarculaceae; Halosimplex; Halosimplex carlsbadense
AOIV00000000.1	Halogeometricum pallidum JCM 14848	Y	cellular organisms; Archaea; Euryarchaeota; Halobacteria; Haloferacales; Haloferacaceae; Halogeometricum; Halogeometricum pallidum
AOJE00000000.1	Halorubrum saccharovorum DSM 1137	Y	cellular organisms; Archaea; Euryarchaeota; Halobacteria; Haloferacales; Halorubraceae; Halorubrum; Halorubrum saccharovorum
AOSH00000000.1	Thermoplasmatales archaeon SCGC AB-539-C06	Y	cellular organisms; Archaea; Euryarchaeota; Thermoplasmata; Thermoplasmatales; unclassified Thermoplasmatales; unclassified Thermoplasmatales (miscellaneous)
APJY00000000.1	Sulfolobales archaeon Acd1	Y	cellular organisms; Archaea; TACK group; Crenarchaeota; Thermoprotei; Sulfolobales; unclassified Sulfolobales
APJZ00000000	Candidatus Nanobsidianus stetteri	Y	cellular organisms; Archaea; DPANN group; Nanoarchaeota; Nanoarchaeales; Nanopusillaceae; Candidatus Nanobsidianus
AQRL00000000	Nanoarchaeota archaeon SCGC AAA011-G17	Y	cellular organisms; Archaea; DPANN group; Nanoarchaeota; unclassified Nanoarchaeota
AQRS00000000	Candidatus Iainarchaeum andersonii SCGC AAA011-E11	Y	cellular organisms; Archaea; DPANN group; Candidatus Diapherotrites; Candidatus Iainarchaeum; Candidatus Iainarchaeum andersonii
AQSC00000000	Euryarchaeota archaeon SCGC AAA252-I15	Y	cellular organisms; Archaea; Euryarchaeota; unclassified Euryarchaeota; candidate division pMC2A384
AQVJ00000000.1	crenarchaeote SCGC AAA261-N13	Y	cellular organisms; Archaea; TACK group; Crenarchaeota; unclassified Crenarchaeota; unclassified Crenarchaeota (miscellaneous)
AQXI00000000.1	Haladaptatus paucihalophilus DX253	Y	cellular organisms; Archaea; Euryarchaeota; Halobacteria; Halobacteriales; Halobacteriaceae; Haladaptatus; Haladaptatus paucihalophilus
AQXV00000000.1	Methanothermococcus thermolithotrophicus DSM 2095	Y	cellular organisms; Archaea; Euryarchaeota; Methanococci; Methanococcales; Methanococcaceae; Methanothermococcus; Methanothermococcus thermolithotrophicus
AQYM00000000.1	Crenarchaeota archaeon SCGC AAA471-B05	Y	cellular organisms; Archaea; TACK group; Crenarchaeota; unclassified Crenarchaeota; candidate division YNPFFA
AQYU00000000	Candidatus Aenigmarchaeota archaeon SCGC AAA011-F07	N	cellular organisms; Archaea; DPANN group; Candidatus Aenigmarchaeota; unclassified Aenigmarchaeota
AQZY00000000.1	Halomicrobium katesii DSM 19301	Y	cellular organisms; Archaea; Euryarchaeota; Halobacteria; Halobacteriales; Haloarculaceae; Halomicrobium; Halomicrobium katesii
ARWO00000000.1	Thaumarchaeota archaeon SCGC AAA007-O23	Y	cellular organisms; Archaea; TACK group; Thaumarchaeota; unclassified Thaumarchaeota; Marine Group I
ASMI00000000.1	Crenarchaeota archaeon SCGC AAA471-L14	Y	cellular organisms; Archaea; TACK group; Crenarchaeota; unclassified Crenarchaeota; candidate division YNPFFA
ASPD00000000.1	Aigarchaeota archaeon SCGC AAA471-F17	Y	cellular organisms; Archaea; TACK group; Thaumarchaeota; unclassified Thaumarchaeota; unclassified Thaumarchaeota (miscellaneous)
ASPF00000000.1	Aigarchaeota archaeon JGI 0000106-J15	Y	cellular organisms; Archaea; TACK group; Thaumarchaeota; unclassified Thaumarchaeota; unclassified Thaumarchaeota (miscellaneous)
ASPK00000000.1	Thaumarchaeota archaeon SCGC AB-179-E04	Y	cellular organisms; Archaea; TACK group; Thaumarchaeota; unclassified Thaumarchaeota; unclassified Thaumarchaeota (miscellaneous)
ATDU00000000.1	Ferroplasma sp. Type II	Y	cellular organisms; Archaea; Euryarchaeota; Thermoplasmata; Thermoplasmatales; Ferroplasmaceae; Ferroplasma; environmental samples
ATDV00000000.1	Thermoplasmatales archaeon Gpl	Y	cellular organisms; Archaea; Euryarchaeota; Thermoplasmata; Thermoplasmatales; unclassified Thermoplasmatales; unclassified Thermoplasmatales (miscellaneous)
ATMD00000000.1	Thermoplasmatales archaeon I-plasma	Y	cellular organisms; Archaea; Euryarchaeota; Thermoplasmata; Thermoplasmatales; unclassified Thermoplasmatales; unclassified Thermoplasmatales (miscellaneous)
ATME00000000.1	Thermoplasmatales archaeon E-plasma	Y	cellular organisms; Archaea; Euryarchaeota; Thermoplasmata; Thermoplasmatales; unclassified Thermoplasmatales; unclassified Thermoplasmatales (miscellaneous)
ATMF00000000.1	Thermoplasmatales archaeon A-plasma	Y	cellular organisms; Archaea; Euryarchaeota; Thermoplasmata; Thermoplasmatales; unclassified Thermoplasmatales; unclassified Thermoplasmatales (miscellaneous)
ATYM00000000.1	Haloplanus natans DSM 17983	Y	cellular organisms; Archaea; Euryarchaeota; Halobacteria; Haloferacales; Haloferacaceae; Haloplanus; Haloplanus natans
AUMX00000000.1	Methanocorpusculum bavaricum DSM 4179	Y	cellular organisms; Archaea; Euryarchaeota; Methanomicrobia; Methanomicrobiales; Methanocorpusculaceae; Methanocorpusculum; Methanocorpusculum bavaricum
BA000048.1	Candidatus Caldiarchaeum subterraneum	Y	cellular organisms; Archaea; TACK group; Thaumarchaeota; unclassified Thaumarchaeota; Candidatus Caldiarchaeum
BBBF00000000.1	Thermocladium modestius JCM 10088	Y	cellular organisms; Archaea; TACK group; Crenarchaeota; Thermoprotei; Thermoproteales; Thermoproteaceae; Thermocladium; Thermocladium modestius
BBBG00000000.1	Methanogenium cariaci JCM 10550	Y	cellular organisms; Archaea; Euryarchaeota; Methanomicrobia; Methanomicrobiales; Methanomicrobiaceae; Methanogenium; Methanogenium cariaci
BBBZ00000000.1	Aeropyrum camini SY1 = JCM 12091	Y	cellular organisms; Archaea; TACK group; Crenarchaeota; Thermoprotei; Desulfurococcales; Desulfurococcaceae; Aeropyrum; Aeropyrum camini
BBCP00000000.1	Thermogymnomonas acidicola JCM 13583	Y	cellular organisms; Archaea; Euryarchaeota; Thermoplasmata; Thermoplasmatales; unclassified Thermoplasmatales; Thermogymnomonas; Thermogymnomonas acidicola
BCNW00000000.1	Methanofollis ethanolicus	Y	cellular organisms; Archaea; Euryarchaeota; Methanomicrobia; Methanomicrobiales; Methanomicrobiaceae; Methanofollis
CM001436.1	Methanoplanus limicola DSM 2279	Y	cellular organisms; Archaea; Euryarchaeota; Methanomicrobia; Methanomicrobiales; Methanomicrobiaceae; Methanoplanus; Methanoplanus limicola
CM001443.1	uncultured marine group II euryarchaeote	Y	cellular organisms; Archaea; Euryarchaeota; unclassified Euryarchaeota; Marine Group II; environmental samples
CP000077.1	Sulfolobus acidocaldarius DSM 639	Y	cellular organisms; Archaea; TACK group; Crenarchaeota; Thermoprotei; Sulfolobales; Sulfolobaceae; Sulfolobus; Sulfolobus acidocaldarius
CP000102.1	Methanosphaera stadtmanae DSM 3091	Y	cellular organisms; Archaea; Euryarchaeota; Methanobacteria; Methanobacteriales; Methanobacteriaceae; Methanosphaera; Methanosphaera stadtmanae
CP000254.1	Methanospirillum hungatei JF-1	Y	cellular organisms; Archaea; Euryarchaeota; Methanomicrobia; Methanomicrobiales; Methanospirillaceae; Methanospirillum; Methanospirillum hungatei
CP000300.1	Methanococcoides burtonii DSM 6242	Y	cellular organisms; Archaea; Euryarchaeota; Methanomicrobia; Methanosarcinales; Methanosarcinaceae; Methanococcoides; Methanococcoides burtonii
CP000493.1	Hyperthermus butylicus DSM 5456	Y	cellular organisms; Archaea; TACK group; Crenarchaeota; Thermoprotei; Desulfurococcales; Pyrodictiaceae; Hyperthermus; Hyperthermus butylicus
CP000561.1	Pyrobaculum calidifontis JCM 11548	Y	cellular organisms; Archaea; TACK group; Crenarchaeota; Thermoprotei; Thermoproteales; Thermoproteaceae; Pyrobaculum; Pyrobaculum calidifontis
CP000682.1	Metallosphaera sedula DSM 5348	Y	cellular organisms; Archaea; TACK group; Crenarchaeota; Thermoprotei; Sulfolobales; Sulfolobaceae; Metallosphaera; Metallosphaera sedula
CP000745.1	Methanococcus maripaludis C7	Y	cellular organisms; Archaea; Euryarchaeota; Methanococci; Methanococcales; Methanococcaceae; Methanococcus; Methanococcus maripaludis
CP000780.1	Methanoregula boonei 6A8	Y	cellular organisms; Archaea; Euryarchaeota; Methanomicrobia; Methanomicrobiales; Methanoregulaceae; Methanoregula; Methanoregula boonei
CP000852.1	Caldivirga maquilingensis IC-167	Y	cellular organisms; Archaea; TACK group; Crenarchaeota; Thermoprotei; Thermoproteales; Thermoproteaceae; Caldivirga; Caldivirga maquilingensis
CP000968.1	Candidatus Korarchaeum cryptofilum OPF8	Y	cellular organisms; Archaea; TACK group; Candidatus Korarchaeota; Candidatus Korarchaeum; Candidatus Korarchaeum cryptofilum
CP001338.1	Methanosphaerula palustris E1-9c	Y	cellular organisms; Archaea; Euryarchaeota; Methanomicrobia; Methanomicrobiales; Methanoregulaceae; Methanosphaerula; Methanosphaerula palustris
CP001687.1	Halorhabdus utahensis DSM 12940	Y	cellular organisms; Archaea; Euryarchaeota; Halobacteria; Halobacteriales; Haloarculaceae; Halorhabdus; Halorhabdus utahensis
CP001719.1	Methanobrevibacter ruminantium M1	Y	cellular organisms; Archaea; Euryarchaeota; Methanobacteria; Methanobacteriales; Methanobacteriaceae; Methanobrevibacter; Methanobrevibacter ruminantium
CP001742.1	Acidilobus saccharovorans 345-15	Y	cellular organisms; Archaea; TACK group; Crenarchaeota; Thermoprotei; Acidilobales; Acidilobaceae; Acidilobus; Acidilobus saccharovorans
CP001899.1	Ferroglobus placidus DSM 10642	Y	cellular organisms; Archaea; Euryarchaeota; Archaeoglobi; Archaeoglobales; Archaeoglobaceae; Ferroglobus; Ferroglobus placidus
CP001939.1	Thermosphaera aggregans DSM 11486	Y	cellular organisms; Archaea; TACK group; Crenarchaeota; Thermoprotei; Desulfurococcales; Desulfurococcaceae; Thermosphaera; Thermosphaera aggregans
CP001941.1	Aciduliprofundum boonei T469	Y	cellular organisms; Archaea; Euryarchaeota; unclassified Euryarchaeota; DHVE2 group; Aciduliprofundum; Aciduliprofundum boonei
CP001956.1	Haloferax volcanii DS2	Y	cellular organisms; Archaea; Euryarchaeota; Halobacteria; Haloferacales; Haloferacaceae; Haloferax; Haloferax volcanii
CP001994.1	Methanohalophilus mahii DSM 5219	Y	cellular organisms; Archaea; Euryarchaeota; Methanomicrobia; Methanosarcinales; Methanosarcinaceae; Methanohalophilus; Methanohalophilus mahii
CP002051.1	Staphylothermus hellenicus DSM 12710	Y	cellular organisms; Archaea; TACK group; Crenarchaeota; Thermoprotei; Desulfurococcales; Desulfurococcaceae; Staphylothermus; Staphylothermus hellenicus
CP002069.1	Methanohalobium evestigatum Z-7303	Y	cellular organisms; Archaea; Euryarchaeota; Methanomicrobia; Methanosarcinales; Methanosarcinaceae; Methanohalobium; Methanohalobium evestigatum
CP002098.1	Ignisphaera aggregans DSM 17230	Y	cellular organisms; Archaea; TACK group; Crenarchaeota; Thermoprotei; Desulfurococcales; Desulfurococcaceae; Ignisphaera; Ignisphaera aggregans
CP002100.1	Vulcanisaeta distributa DSM 14429	Y	cellular organisms; Archaea; TACK group; Crenarchaeota; Thermoprotei; Thermoproteales; Thermoproteaceae; Vulcanisaeta; Vulcanisaeta distributa
CP002101.1	Methanosalsum zhilinae DSM 4017	Y	cellular organisms; Archaea; Euryarchaeota; Methanomicrobia; Methanosarcinales; Methanosarcinaceae; Methanosalsum; Methanosalsum zhilinae
CP002117.1	Methanolacinia petrolearia DSM 11571	Y	cellular organisms; Archaea; Euryarchaeota; Methanomicrobia; Methanomicrobiales; Methanomicrobiaceae; Methanolacinia; Methanolacinia petrolearia
CP002278.1	Methanothermus fervidus DSM 2088	Y	cellular organisms; Archaea; Euryarchaeota; Methanobacteria; Methanobacteriales; Methanothermaceae; Methanothermus; Methanothermus fervidus
CP002535.1	Acidianus hospitalis W1	Y	cellular organisms; Archaea; TACK group; Crenarchaeota; Thermoprotei; Sulfolobales; Sulfolobaceae; Acidianus; Acidianus hospitalis
CP002565.1	Methanosaeta concilii GP6	Y	cellular organisms; Archaea; Euryarchaeota; Methanomicrobia; Methanosarcinales; Methanosaetaceae; Methanosaeta; Methanosaeta concilii
CP002737.1	Methanotorris igneus Kol 5	Y	cellular organisms; Archaea; Euryarchaeota; Methanococci; Methanococcales; Methanocaldococcaceae; Methanotorris; Methanotorris igneus
CP002838.1	Pyrolobus fumarii 1A	Y	cellular organisms; Archaea; TACK group; Crenarchaeota; Thermoprotei; Desulfurococcales; Pyrodictiaceae; Pyrolobus; Pyrolobus fumarii
CP003083.1	Methanolobus psychrophilus R15	Y	cellular organisms; Archaea; Euryarchaeota; Methanomicrobia; Methanosarcinales; Methanosarcinaceae; Methanolobus; Methanolobus psychrophilus
CP003168.1	Aciduliprofundum sp. MAR08-339	Y	cellular organisms; Archaea; Euryarchaeota; unclassified Euryarchaeota; DHVE2 group; Aciduliprofundum
CP003243.1	Methanocella conradii HZ254	Y	cellular organisms; Archaea; Euryarchaeota; Methanomicrobia; Methanocellales; Methanocellaceae; Methanocella; Methanocella conradii
CP003321.1	Desulfurococcus amylolyticus DSM 16532	Y	cellular organisms; Archaea; TACK group; Crenarchaeota; Thermoprotei; Desulfurococcales; Desulfurococcaceae; Desulfurococcus; Desulfurococcus amylolyticus
CP003362.1	Methanomethylovorans hollandica DSM 15978	Y	cellular organisms; Archaea; Euryarchaeota; Methanomicrobia; Methanosarcinales; Methanosarcinaceae; Methanomethylovorans; Methanomethylovorans hollandica
CP003377.1	Natronobacterium gregoryi SP2	Y	cellular organisms; Archaea; Euryarchaeota; Halobacteria; Natrialbales; Natrialbaceae; Natronobacterium; Natronobacterium gregoryi
CP003378.1	Caldisphaera lagunensis DSM 15908	Y	cellular organisms; Archaea; TACK group; Crenarchaeota; Thermoprotei; Acidilobales; Caldisphaeraceae; Caldisphaera; Caldisphaera lagunensis
CP003423.1	Fervidicoccus fontis Kam940	Y	cellular organisms; Archaea; TACK group; Crenarchaeota; Thermoprotei; Fervidicoccales; Fervidicoccaceae; Fervidicoccus; Fervidicoccus fontis
CP003531.1	Thermogladius calderae 1633	Y	cellular organisms; Archaea; TACK group; Crenarchaeota; Thermoprotei; Desulfurococcales; Desulfurococcaceae; Thermogladius; Thermogladius calderae
CP004049.1	Candidatus Methanomethylophilus alvus Mx1201	Y	cellular organisms; Archaea; Euryarchaeota; Thermoplasmata; Methanomassiliicoccales; Methanomassiliicoccaceae; Candidatus Methanomethylophilus; Candidatus Methanomethylophilus alvus
CP004145.1	Ferroplasma acidarmanus fer1	Y	cellular organisms; Archaea; Euryarchaeota; Thermoplasmata; Thermoplasmatales; Ferroplasmaceae; Ferroplasma; Ferroplasma acidarmanus
CP005962.1	Salinarchaeum sp. Harcht-Bsk1	Y	cellular organisms; Archaea; Euryarchaeota; Halobacteria; Natrialbales; Natrialbaceae; Salinarchaeum
CP006867.1	Ignicoccus islandicus DSM 13165	Y	cellular organisms; Archaea; TACK group; Crenarchaeota; Thermoprotei; Desulfurococcales; Desulfurococcaceae; Ignicoccus; Ignicoccus islandicus
CP006933.1	Methanobacterium formicicum	Y	cellular organisms; Archaea; Euryarchaeota; Methanobacteria; Methanobacteriales; Methanobacteriaceae; Methanobacterium
CP007026.1	Candidatus Nitrosopelagicus brevis	Y	cellular organisms; Archaea; TACK group; Thaumarchaeota; unclassified Thaumarchaeota; Candidatus Nitrosopelagicus
CP007055.1	Halostagnicola larsenii XH-48	Y	cellular organisms; Archaea; Euryarchaeota; Halobacteria; Natrialbales; Natrialbaceae; Halostagnicola; Halostagnicola larsenii
CP007493.1	Thermofilum carboxyditrophus 1505	Y	cellular organisms; Archaea; TACK group; Crenarchaeota; Thermoprotei; Thermoproteales; Thermofilaceae; Thermofilum; Thermofilum carboxyditrophus
CP007536.1	Nitrososphaera viennensis EN76	Y	cellular organisms; Archaea; TACK group; Thaumarchaeota; Nitrososphaeria; Nitrososphaerales; Nitrososphaeraceae; Nitrososphaera; Nitrososphaera viennensis
CP009512.1	Methanosarcina mazei S-6	Y	cellular organisms; Archaea; Euryarchaeota; Methanomicrobia; Methanosarcinales; Methanosarcinaceae; Methanosarcina; Methanosarcina mazei
CP010070.1	Candidatus Methanoplasma termitum	Y	cellular organisms; Archaea; Euryarchaeota; Thermoplasmata; Methanomassiliicoccales; Methanomassiliicoccaceae; Candidatus Methanoplasma
CP011070.1	Candidatus Nitrosopumilus adriaticus	Y	cellular organisms; Archaea; TACK group; Thaumarchaeota; Nitrosopumilales; Nitrosopumilaceae; Nitrosopumilus
CP011097.2	Candidatus Nitrosotenuis cloacae	Y	cellular organisms; Archaea; TACK group; Thaumarchaeota; unclassified Thaumarchaeota; Candidatus Nitrosotenuis
CP011267.1	Geoglobus ahangari	Y	cellular organisms; Archaea; Euryarchaeota; Archaeoglobi; Archaeoglobales; Archaeoglobaceae; Geoglobus
CP011564.1	Halanaeroarchaeum sulfurireducens	Y	cellular organisms; Archaea; Euryarchaeota; Halobacteria; Halobacteriales; Halobacteriaceae; Halanaeroarchaeum
CP012850.1	Candidatus Nitrocosmicus oleophilus	Y	cellular organisms; Archaea; TACK group; Thaumarchaeota; Nitrososphaeria; Nitrososphaerales; Nitrososphaeraceae; Candidatus Nitrosocosmicus
CP015520.1	Thermococcus piezophilus	Y	cellular organisms; Archaea; Euryarchaeota; Thermococci; Thermococcales; Thermococcaceae; Thermococcus
DP000238.1	Cenarchaeum symbiosum A	Y	cellular organisms; Archaea; TACK group; Thaumarchaeota; Cenarchaeales; Cenarchaeaceae; Cenarchaeum; Cenarchaeum symbiosum
FN869859.1	Thermoproteus tenax Kra 1	Y	cellular organisms; Archaea; TACK group; Crenarchaeota; Thermoprotei; Thermoproteales; Thermoproteaceae; Thermoproteus; Thermoproteus tenax
FQWV00000000.1	Halobaculum gomorrense	Y	cellular organisms; Archaea; Euryarchaeota; Halobacteria; Haloferacales; Halorubraceae; Halobaculum
FR746099.1	Haloquadratum walsbyi C23	Y	cellular organisms; Archaea; Euryarchaeota; Halobacteria; Haloferacales; Haloferacaceae; Haloquadratum; Haloquadratum walsbyi
GCA_000224475.1	halophilic archaeon DL31	Y	cellular organisms; Archaea; unclassified Archaea; unclassified Archaea (miscellaneous)
GCA_000402475	Nanoarchaeota archaeon SCGC AAA011-L15	N	cellular organisms; Archaea; DPANN group; Nanoarchaeota; unclassified Nanoarchaeota
GCA_000416065.1	Halonotius sp. J07HN4	Y	cellular organisms; Archaea; Euryarchaeota; Halobacteria; Haloferacales; Halorubraceae; Halonotius
GCA_000494105	Nanoarchaeota archaeon JGI OTU-1	Y	cellular organisms; Archaea; DPANN group; Nanoarchaeota; unclassified Nanoarchaeota
GCA_000496175.1	uncultured archaeon A07HR67	Y	cellular organisms; Archaea; environmental samples
GCA_000496195.1	uncultured archaeon A07HB70	Y	cellular organisms; Archaea; environmental samples
GCA_000496235.1	uncultured archaeon A07HR60	Y	cellular organisms; Archaea; environmental samples
GCA_000805925	archaeon GW2011_AR16	Y	cellular organisms; Archaea; unclassified Archaea; unclassified Archaea (miscellaneous)
GCA_000805935	archaeon GW2011_AR9	Y	cellular organisms; Archaea; unclassified Archaea; unclassified Archaea (miscellaneous)
GCA_000805965	archaeon GW2011_AR13	Y	cellular organisms; Archaea; unclassified Archaea; unclassified Archaea (miscellaneous)
GCA_000805995	archaeon GW2011_AR17	Y	cellular organisms; Archaea; unclassified Archaea; unclassified Archaea (miscellaneous)
GCA_000806015	archaeon GW2011_AR19	Y	cellular organisms; Archaea; unclassified Archaea; unclassified Archaea (miscellaneous)
GCA_000806035	archaeon GW2011_AR21	Y	cellular organisms; Archaea; unclassified Archaea; unclassified Archaea (miscellaneous)
GCA_000806055	archaeon GW2011_AR1	Y	cellular organisms; Archaea; unclassified Archaea; unclassified Archaea (miscellaneous)
GCA_000806075	archaeon GW2011_AR3	Y	cellular organisms; Archaea; unclassified Archaea; unclassified Archaea (miscellaneous)
GCA_000806095	archaeon GW2011_AR4	Y	cellular organisms; Archaea; unclassified Archaea; unclassified Archaea (miscellaneous)
GCA_000806115	archaeon GW2011_AR5	Y	cellular organisms; Archaea; unclassified Archaea; unclassified Archaea (miscellaneous)
GCA_000806135	archaeon GW2011_AR11	Y	cellular organisms; Archaea; unclassified Archaea; unclassified Archaea (miscellaneous)
GCA_000806155	archaeon GW2011_AR18	Y	cellular organisms; Archaea; unclassified Archaea; unclassified Archaea (miscellaneous)
GCA_000830275	archaeon GW2011_AR10	Y	cellular organisms; Archaea; unclassified Archaea; unclassified Archaea (miscellaneous)
GCA_000830295	archaeon GW2011_AR15	Y	cellular organisms; Archaea; unclassified Archaea; unclassified Archaea (miscellaneous)
GCA_000830315	archaeon GW2011_AR20	Y	cellular organisms; Archaea; unclassified Archaea; unclassified Archaea (miscellaneous)
GCA_000965745.1	uncultured archaeon	Y	cellular organisms; Archaea; environmental samples
GCA_001563875	Nanohaloarchaea archaeon B1-Br10_U2g1	Y	cellular organisms; Archaea; DPANN group; Candidatus Nanohaloarchaeota; Nanohaloarchaea; unclassified Nanohaloarchaea
GCA_001563995	Nanohaloarchaea archaeon PL-Br10_U2g16	Y	cellular organisms; Archaea; DPANN group; Candidatus Nanohaloarchaeota; Nanohaloarchaea; unclassified Nanohaloarchaea
GCA_001564035	Nanohaloarchaea archaeon PL-Br10_U2g27	Y	cellular organisms; Archaea; DPANN group; Candidatus Nanohaloarchaeota; Nanohaloarchaea; unclassified Nanohaloarchaea
GCA_001564145	Nanohaloarchaea archaeon B1-Br10_U2g29	Y	cellular organisms; Archaea; DPANN group; Candidatus Nanohaloarchaeota; Nanohaloarchaea; unclassified Nanohaloarchaea
GCA_001761425	Nanohaloarchaea archaeon SG9	Y	cellular organisms; Archaea; DPANN group; Candidatus Nanohaloarchaeota; Nanohaloarchaea; unclassified Nanohaloarchaea
GCA_001786395	Candidatus Pacearchaeota archaeon RBG_13_36_9	Y	cellular organisms; Archaea; DPANN group; Candidatus Pacearchaeota
GCA_001871475	Candidatus Micrarchaeota archaeon CG1_02_47_40	Y	cellular organisms; Archaea; DPANN group; Candidatus Micrarchaeota; unclassified Candidatus Micrarchaeota
GCA_001871495	Candidatus Micrarchaeota archaeon CG1_02_51_15	Y	cellular organisms; Archaea; DPANN group; Candidatus Micrarchaeota; unclassified Candidatus Micrarchaeota
GCA_001871535	Candidatus Micrarchaeota archaeon CG1_02_49_24	Y	cellular organisms; Archaea; DPANN group; Candidatus Micrarchaeota; unclassified Candidatus Micrarchaeota
GCA_001871595	Candidatus Micrarchaeota archaeon CG1_02_55_22	Y	cellular organisms; Archaea; DPANN group; Candidatus Micrarchaeota; unclassified Candidatus Micrarchaeota
GCA_001871605	Candidatus Micrarchaeota archaeon CG1_02_55_41	Y	cellular organisms; Archaea; DPANN group; Candidatus Micrarchaeota; unclassified Candidatus Micrarchaeota
GCA_001871655	Candidatus Micrarchaeota archaeon CG1_02_60_51	Y	cellular organisms; Archaea; DPANN group; Candidatus Micrarchaeota; unclassified Candidatus Micrarchaeota
GCA_001872145	Candidatus Pacearchaeota archaeon CG1_02_31_27	Y	cellular organisms; Archaea; DPANN group; Candidatus Pacearchaeota
GCA_001872185	Candidatus Pacearchaeota archaeon CG1_02_32_21	Y	cellular organisms; Archaea; DPANN group; Candidatus Pacearchaeota
GCA_001872315	Candidatus Pacearchaeota archaeon CG1_02_39_14	Y	cellular organisms; Archaea; DPANN group; Candidatus Pacearchaeota
GCA_001872325	Candidatus Pacearchaeota archaeon CG1_02_35_32	Y	cellular organisms; Archaea; DPANN group; Candidatus Pacearchaeota
GCA_001872795	Candidatus Pacearchaeota archaeon CG1_02_32_132	Y	cellular organisms; Archaea; DPANN group; Candidatus Pacearchaeota
GCA_001872885	archaeon CG2_30_31_98	Y	cellular organisms; Archaea; unclassified Archaea; unclassified Archaea (miscellaneous)
GCA_001873985	Candidatus Aenigmarchaeota archaeon CG1_02_38_14	Y	cellular organisms; Archaea; DPANN group; Candidatus Aenigmarchaeota; unclassified Aenigmarchaeota
GCA_001915065.1	archaeon 13_2_20CM_2_53_6	Y	cellular organisms; Archaea; unclassified Archaea; unclassified Archaea (miscellaneous)
GCA_001915075.1	archaeon 13_2_20CM_2_52_21	Y	cellular organisms; Archaea; unclassified Archaea; unclassified Archaea (miscellaneous)
GCA_001918315.1	archaeon 13_1_40CM_4_53_4	Y	cellular organisms; Archaea; unclassified Archaea; unclassified Archaea (miscellaneous)
GCA_001919285.1	archaeon 13_1_40CM_2_52_13	Y	cellular organisms; Archaea; unclassified Archaea; unclassified Archaea (miscellaneous)
GCA_002214165.1	Candidatus Micrarchaeota archaeon Mia14	Y	cellular organisms; Archaea; DPANN group; Candidatus Micrarchaeota; unclassified Candidatus Micrarchaeota
GCF_000308215.1	Methanomassiliicoccus luminyensis B10	Y	cellular organisms; Archaea; Euryarchaeota; Thermoplasmata; Methanomassiliicoccales; Methanomassiliicoccaceae; Methanomassiliicoccus; Methanomassiliicoccus luminyensis
HF582854.1	Natronomonas moolapensis 8.8.11	Y	cellular organisms; Archaea; Euryarchaeota; Halobacteria; Halobacteriales; Haloarculaceae; Natronomonas; Natronomonas moolapensis
IMG13433	Geoarchaeota-NAG1-GT2-r03 (from BED)	Y	Archaea; Candidatus Geoarchaeota; unclassified; unclassified; unclassified; unclassified; unclassified
IMG2551306704	Geoarchaeota NAG1 GT1 r03 (OSP_C)	Y	Archaea; Candidatus Geoarchaeota; unclassified; unclassified; unclassified; unclassified; unclassified
IMG2609460272	Nanohaloarchaea archaeon AB578-D14 (unscreened)	Y	Archaea; Candidatus Nanohaloarchaeota; Nanohaloarchaea; unclassified; unclassified; unclassified; Nanohaloarchaea archaeon AB578-D14
IMG2616644930	Parvarchaeota archaeon JGI 006-E12 (contamination screened)	N	Archaea; Candidatus Parvarchaeota; unclassified; unclassified; unclassified; unclassified; unclassified
IMG2617270704	Alpena fountain Bin 3	Y	Archaea; Euryarchaeota; unclassified; unclassified; unclassified; unclassified; uncultured euryarchaeote
IMG2623620724	Nanoarchaeum equitans Kin4-M (re-annotation)	Y	cellular organisms; Archaea; DPANN group; Nanoarchaeota; Nanoarchaeales; Nanoarchaeaceae; Nanoarchaeum; Nanoarchaeum equitans
IMG2681813051	Nanoarchaeota archaeon 7A	Y	Archaea; Nanoarchaeota; unclassified; Nanoarchaeales; Nanopusillaceae; Candidatus Nanopusillus; Candidatus Nanopusillus acidilobi
IMG2693429840	Parvarchaeota archaeon JGI CrystG Apr02-2-J10 (unscreened)	N	Archaea; Candidatus Parvarchaeota; unclassified; unclassified; unclassified; unclassified; unclassified
IMG2693429847	Parvarchaeota archaeon JGI CrystG Apr02-2-H22 (unscreened)	N	Archaea; Candidatus Parvarchaeota; unclassified; unclassified; unclassified; unclassified; unclassified
IMG2698536945	Parvarchaeota archaeon JGI CrystG Apr02-2-N18 (unscreened)	N	Archaea; Candidatus Parvarchaeota; unclassified; unclassified; unclassified; unclassified; unclassified
IMG2698536947	Parvarchaeota archaeon JGI CrystG Apr02-2-L16 (unscreened)	N	Archaea; Candidatus Parvarchaeota; unclassified; unclassified; unclassified; unclassified; unclassified
IMG2721755896	Unclassified archaeon DRTY7 bin_37	Y	Archaea; unclassified; unclassified; unclassified; unclassified; unclassified; unclassified
IMG2734482309	Parvarchaeota archaeum JGI MDM2 ZSSED05-1-D15 (contamination screened)	N	Archaea; Candidatus Parvarchaeota; unclassified; unclassified; unclassified; unclassified; unclassified
IMG2734482325	Parvarchaeota archaeum JGI MDM2 ZSSED05-1-B8 (contamination screened)	N	Archaea; Candidatus Parvarchaeota; unclassified; unclassified; unclassified; unclassified; unclassified
JMIY00000000.1	Candidatus Methanoperedens nitroreducens	Y	cellular organisms; Archaea; Euryarchaeota; Methanomicrobia; Methanosarcinales; Candidatus Methanoperedenaceae; Candidatus Methanoperedens
JOMF00000000.1	Methanomicrobium mobile BP	Y	cellular organisms; Archaea; Euryarchaeota; Methanomicrobia; Methanomicrobiales; Methanomicrobiaceae; Methanomicrobium; Methanomicrobium mobile
JONQ00000000.1	Methermicoccus shengliensis DSM 18856	Y	cellular organisms; Archaea; Euryarchaeota; Methanomicrobia; Methanosarcinales; Methermicoccaceae; Methermicoccus; Methermicoccus shengliensis
JPUK00000000	Candidatus Micrarchaeum sp. AZ1	Y	cellular organisms; Archaea; DPANN group; Candidatus Micrarchaeota; Candidatus Micrarchaeum
JWKR00000000	archaeon GW2011_AR6	Y	cellular organisms; Archaea; unclassified Archaea; unclassified Archaea (miscellaneous)
JXOJ00000000.1	Methanoculleus sediminis	Y	cellular organisms; Archaea; Euryarchaeota; Methanomicrobia; Methanomicrobiales; Methanomicrobiaceae; Methanoculleus
JYIM00000000.1	Lokiarchaeum sp. GC14_75	Y	cellular organisms; Archaea; Asgard group; Candidatus Lokiarchaeota; Lokiarchaeum
kb238699	Aigarchaeota archaeon SCGC AAA471-E14	Y	NA
kb238702	Aigarchaeota archaeon SCGC AAA471-D15	N	NA
L77117.1	Methanocaldococcus jannaschii DSM 2661	Y	cellular organisms; Archaea; Euryarchaeota; Methanococci; Methanococcales; Methanocaldococcaceae; Methanocaldococcus; Methanocaldococcus jannaschii
LANF00000000.1	Palaeococcus ferrophilus DSM 13482	Y	cellular organisms; Archaea; Euryarchaeota; Thermococci; Thermococcales; Thermococcaceae; Palaeococcus; Palaeococcus ferrophilus
LFRW00000000.1	Methanomicrobia archaeon DTU008	Y	cellular organisms; Archaea; Euryarchaeota; Methanomicrobia; unclassified Methanomicrobia
LGGJ00000000.1	Methanocalculus sp. 52_23	Y	cellular organisms; Archaea; Euryarchaeota; Methanomicrobia; Methanomicrobiales; Methanocalculaceae; Methanocalculus
LIHJ00000000.1	Candidatus Bathyarchaeota archaeon BA1	Y	cellular organisms; Archaea; TACK group; Candidatus Bathyarchaeota; unclassified Candidatus Bathyarchaeota
LIHK00000000.1	Candidatus Bathyarchaeota archaeon BA2	Y	cellular organisms; Archaea; TACK group; Candidatus Bathyarchaeota; unclassified Candidatus Bathyarchaeota
LKBG00000000.1	Acidiplasma aeolicum	Y	cellular organisms; Archaea; Euryarchaeota; Thermoplasmata; Thermoplasmatales; Ferroplasmaceae; Acidiplasma
LKCM00000000.1	Candidatus Methanoperedens sp. BLZ1	Y	cellular organisms; Archaea; Euryarchaeota; Methanomicrobia; Methanosarcinales; Candidatus Methanoperedenaceae; Candidatus Methanoperedens
LNGC00000000.1	Arc I group archaeon U1lsi0528_Bin055	Y	cellular organisms; Archaea; Euryarchaeota; Methanomicrobia; unclassified Methanomicrobia; Arc I group
LNJD00000000.1	Arc I group archaeon ADurb1113_Bin01801	Y	cellular organisms; Archaea; Euryarchaeota; Methanomicrobia; unclassified Methanomicrobia; Arc I group
LNTB00000000.1	Pyrodictium occultum	Y	cellular organisms; Archaea; TACK group; Crenarchaeota; Thermoprotei; Desulfurococcales; Pyrodictiaceae; Pyrodictium
LQMP00000000.1	Hadesarchaea archaeon YNP_N21	Y	cellular organisms; Archaea; Euryarchaeota; Hadesarchaea; unclassified Hadesarchaea
LQMQ00000000.1	Hadesarchaea archaeon YNP_45	Y	cellular organisms; Archaea; Euryarchaeota; Hadesarchaea; unclassified Hadesarchaea
LRSK01000000.1	Candidatus Thorarchaeota archaeon SMTZ1-83	Y	cellular organisms; Archaea; Asgard group; Candidatus Thorarchaeota
LRSL01000000.1	Candidatus Thorarchaeota archaeon SMTZ1-45	Y	cellular organisms; Archaea; Asgard group; Candidatus Thorarchaeota
LSSB00000000.1	Theionarchaea archaeon DG-70	Y	cellular organisms; Archaea; Euryarchaeota; Theionarchaea; unclassified Theionarchaea
LSSC00000000.1	Theionarchaea archaeon DG-70-1	Y	cellular organisms; Archaea; Euryarchaeota; Theionarchaea; unclassified Theionarchaea
LTAZ00000000.1	Halalkalicoccus paucihalophilus	Y	cellular organisms; Archaea; Euryarchaeota; Halobacteria; Halobacteriales; Halobacteriaceae; Halalkalicoccus
LURP00000000.1	Marine group II euryarchaeote REDSEA-S03_B6	Y	cellular organisms; Archaea; Euryarchaeota; unclassified Euryarchaeota; Marine Group II
LURR00000000.1	Marine group II euryarchaeote REDSEA-S11_B3N4	Y	cellular organisms; Archaea; Euryarchaeota; unclassified Euryarchaeota; Marine Group II
LUYF00000000.1	Methanosarcinales archaeon Methan_02	Y	cellular organisms; Archaea; Euryarchaeota; Methanomicrobia; Methanosarcinales; unclassified Methanosarcinales
LYOR00000000.1	Candidatus Syntrophoarchaeum butanivorans	Y	cellular organisms; Archaea; Euryarchaeota; Methanomicrobia; Methanosarcinales; unclassified Methanosarcinales; ANME-2 cluster; Candidatus Syntrophoarchaeum
LYOS00000000.1	Candidatus Syntrophoarchaeum caldarius	Y	cellular organisms; Archaea; Euryarchaeota; Methanomicrobia; Methanosarcinales; unclassified Methanosarcinales; ANME-2 cluster; Candidatus Syntrophoarchaeum
MAGS01000000.1	Candidatus Methanomethylicus mesodigestum	Y	cellular organisms; Archaea; TACK group; Candidatus Verstraetearchaeota; Candidatus Methanomethylia; Candidatus Methanomethyliales; Candidatus Methanomethyliaceae; Candidatus Methanomethylicus
MAGT01000000.1	Candidatus Methanomethylicus mesodigestum	Y	cellular organisms; Archaea; TACK group; Candidatus Verstraetearchaeota; Candidatus Methanomethylia; Candidatus Methanomethyliales; Candidatus Methanomethyliaceae; Candidatus Methanomethylicus
MAGU01000000.1	Candidatus Methanomethylicus oleusabulum	Y	cellular organisms; Archaea; TACK group; Candidatus Verstraetearchaeota; Candidatus Methanomethylia; Candidatus Methanomethyliales; Candidatus Methanomethyliaceae; Candidatus Methanomethylicus
MAGV01000000.1	Candidatus Methanosuratus petracarbonis	Y	cellular organisms; Archaea; TACK group; Candidatus Verstraetearchaeota; Candidatus Methanomethylia; Candidatus Methanomethyliales; Candidatus Methanomethyliaceae; Candidatus Methanosuratus
MBAA00000000.1	Candidatus Lokiarchaeota archaeon CR_4	Y	cellular organisms; Archaea; Asgard group; Candidatus Lokiarchaeota; unclassified Lokiarchaeota
MCBC00000000	Candidatus Altiarchaeales archaeon WOR_SM1_86-2	Y	cellular organisms; Archaea; Euryarchaeota; unclassified Euryarchaeota; Candidatus Altiarchaeales; unclassified Candidatus Altiarchaeales
MCBE00000000	Candidatus Altiarchaeales archaeon WOR_SM1_SCG	Y	cellular organisms; Archaea; Euryarchaeota; unclassified Euryarchaeota; Candidatus Altiarchaeales; unclassified Candidatus Altiarchaeales
MDVR00000000.1	Candidatus Heimdallarchaeota archaeon LC_2	Y	cellular organisms; Archaea; Asgard group; Candidatus Heimdallarchaeota
MDVS00000000.1	Candidatus Heimdallarchaeota archaeon LC_3	Y	cellular organisms; Archaea; Asgard group; Candidatus Heimdallarchaeota
MDVT01000000.1	Candidatus Odinarchaeota archaeon LCB_4	Y	cellular organisms; Archaea; Asgard group; Candidatus Odinarchaeota
MEHG01000000.1	Candidatus Thorarchaeota archaeon AB_25	Y	cellular organisms; Archaea; Asgard group; Candidatus Thorarchaeota
MEHH00000000.1	Candidatus Heimdallarchaeota archaeon AB_125	Y	cellular organisms; Archaea; Asgard group; Candidatus Heimdallarchaeota
MFRR00000000	Candidatus Micrarchaeota archaeon RBG_16_36_9	Y	cellular organisms; Archaea; DPANN group; Candidatus Micrarchaeota; unclassified Candidatus Micrarchaeota
MFRS00000000	Candidatus Micrarchaeota archaeon RBG_16_49_10	Y	cellular organisms; Archaea; DPANN group; Candidatus Micrarchaeota; unclassified Candidatus Micrarchaeota
MFWM00000000	Candidatus Pacearchaeota archaeon RBG_13_33_26	Y	cellular organisms; Archaea; DPANN group; Candidatus Pacearchaeota
MFWO00000000	Candidatus Pacearchaeota archaeon RBG_16_35_8	Y	cellular organisms; Archaea; DPANN group; Candidatus Pacearchaeota
MFWP00000000	Candidatus Pacearchaeota archaeon RBG_19FT_COMBO_34_9	Y	cellular organisms; Archaea; DPANN group; Candidatus Pacearchaeota
MGFI00000000	Candidatus Woesearchaeota archaeon RBG_13_36_6	Y	cellular organisms; Archaea; DPANN group; Candidatus Woesearchaeota
MIYT00000000.1	Marine Group III euryarchaeote CG-Bathy2	Y	cellular organisms; Archaea; Euryarchaeota; unclassified Euryarchaeota; Marine Group III
MIZA00000000.1	Marine Group III euryarchaeote CG-Epi1	Y	cellular organisms; Archaea; Euryarchaeota; unclassified Euryarchaeota; Marine Group III
MNVV00000000	Candidatus Pacearchaeota archaeon CG1_02_30_18	Y	cellular organisms; Archaea; DPANN group; Candidatus Pacearchaeota
MNWU00000000	Candidatus Woesearchaeota archaeon CG1_02_33_12	Y	cellular organisms; Archaea; DPANN group; Candidatus Woesearchaeota
MNWV00000000	Candidatus Woesearchaeota archaeon CG1_02_47_18	Y	cellular organisms; Archaea; DPANN group; Candidatus Woesearchaeota
MNWW00000000	Candidatus Woesearchaeota archaeon CG1_02_57_44	Y	cellular organisms; Archaea; DPANN group; Candidatus Woesearchaeota
MNZY00000000	Candidatus Altiarchaeum sp. CG2_30_32_3053	Y	cellular organisms; Archaea; Euryarchaeota; unclassified Euryarchaeota; Candidatus Altiarchaeales; Candidatus Altiarchaeum
MOEG00000000	Candidatus Micrarchaeum acidiphilum ARMAN-1	Y	cellular organisms; Archaea; DPANN group; Candidatus Micrarchaeota; Candidatus Micrarchaeum; Candidatus Micrarchaeum acidiphilum
MTMA00000000	Candidatus Geothermarchaeota archaeon JdFR-13	Y	cellular organisms; Archaea; TACK group; Candidatus Geothermarchaeota
MTMB00000000	Candidatus Geothermarchaeota archaeon JdFR-14	Y	cellular organisms; Archaea; TACK group; Candidatus Geothermarchaeota
MTME00000000	Candidatus Hydrothermarchaeota archaeon JdFR-17	Y	cellular organisms; Archaea; Euryarchaeota; unclassified Euryarchaeota; Marine benthic group (Euryarchaeota); Candidatus Hydrothermarchaeota
MTMF00000000	Candidatus Hydrothermarchaeota archaeon JdFR-18	Y	cellular organisms; Archaea; Euryarchaeota; unclassified Euryarchaeota; Marine benthic group (Euryarchaeota); Candidatus Hydrothermarchaeota
Total	242	232	242

### Sheet: TableS2
arch_rp44	in Hug et al rp15 collection	arCOG description	Yutin et al. (2012) nomenclature	Distribution	aln length	trimmed aln length	Notes
arCOG04113	N	Ribosomal protein L16	L10e	Archaea	384	137
arCOG04288	N	Ribosomal protein L10	L10p or L10	Universal	479	223
arCOG04372	N	Ribosomal protein L11	L11p or L11	Universal	414	148
arCOG04287	N	Ribosomal protein L12E/L44/L45/RPP1/RPP2	L12p or L7/L12	Universal	231	75
arCOG04242	N	Ribosomal protein L13	L13p or L13	Universal	416	90
arCOG04095	Y	Ribosomal protein L14	L14p or L14	Universal	194	115
arCOG04209	N	Ribosomal protein L15E	L15e	Archaea	517	161
arCOG00779	Y	Ribosomal protein L15	L15p or L15	Universal	368	71
arCOG00780	N	Ribosomal protein L18E (prokaryotic L15)	L18e	Archaea	260	103
arCOG04088	Y	Ribosomal protein L18	L18p or L18	Universal	447	141
arCOG04089	N	Ribosomal protein L19E	L19e	Archaea	279	119
arCOG04289	N	Ribosomal protein L1	L1p or L1	Universal	403	183
arCOG04098	Y	Ribosomal protein L22	L22p or L22	Universal	565	110	Phylosift profile rarely detects it in DPANN
arCOG04072	N	Ribosomal protein L23	L23p or L23	Universal	253	78
arCOG04094	Y	Ribosomal protein L24	L24p or L24	Universal	405	95
arCOG04067	Y	Ribosomal protein L2	L2p or L2	Universal	375	209
arCOG04086	N	Ribosomal protein L30	L30p or L30	Universal	340	112
arCOG00781	N	Ribosomal protein L32E	L32e	Archaea	736	71
arCOG04208	N	Ribosomal protein L37AE/L43A	L37ae	Archaea	246	58
arCOG04070	Y	Ribosomal protein L3	L3p or L3	Universal	602	268
arCOG04071	Y	Ribosomal protein L4/L1e	L4p or L4	Universal	472	206
arCOG04092	Y	Ribosomal protein L5	L5p or L5	Universal	313	129
arCOG04090	Y	Ribosomal protein L6P	L6p or L6	Universal	306	135
arCOG01751	N	Ribosomal protein HS6-type (S12/L30/L7a)	L7ae	Universal	370	112
arCOG01758	Y	Ribosomal protein S10	S10p or S10	Universal	160	92
arCOG04240	N	Ribosomal protein S11	S11p or S11	Universal	314	123
arCOG04255	N	Ribosomal protein S12	S12p or S12	Universal	186	133
arCOG01722	N	Ribosomal protein S13	S13p or S13	Universal	412	112
arCOG04185	N	Ribosomal protein S15P	S15p or S15	Universal	291	139
arCOG04096	Y	Ribosomal protein S17	S17p or S17	Universal	379	78
arCOG01344	N	Ribosomal protein S19E (S16A)	S19e	Archaea	498	112
arCOG04099	Y	Ribosomal protein S19	S19p or S19	Universal	298	105
arCOG04314	N	Ribosomal protein S28E/S33	S28e	Archaea	254	59
arCOG04245	N	Ribosomal protein S2	S2p or S2	Universal	698	160
arCOG04186	N	Ribosomal protein S3AE	S3ae	Archaea	645	125
arCOG04097	Y	Ribosomal protein S3	S3p or S3	Universal	782	173
arCOG04093	N	Ribosomal protein S4E	S4e	Archaea	433	165
arCOG04239	N	Ribosomal protein S4 or related protein	S4p or S4	Universal	430	134
arCOG04087	N	Ribosomal protein S5	S5p or S5	Universal	624	176
arCOG01946	N	Ribosomal protein S6E (S10)	S6e	Archaea	531	92
arCOG04254	N	Ribosomal protein S7	S7p or S7	Universal	466	173
arCOG04154	N	Ribosomal protein S8E	S8e	Archaea	231	101
arCOG04091	Y	Ribosomal protein S8	S8p or S8	Universal	181	120
arCOG04243	N	Ribosomal protein S9	S9p or S9	Universal	281	118
44	15	44			17469	5639

### Sheet: TableS3
user_genome	classification	fastani_reference	fastani_reference_radius	fastani_taxonomy	fastani_ani	fastani_af	closest_placement_reference	closest_placement_taxonomy	closest_placement_ani	closest_placement_af	classification_method	note	other_related_references(genome_id,species_name,radius,ANI,AF)	aa_percent	translation_table	red_value	warnings
LFW_Bin_00046	d__Archaea;p__Nanohaloarchaeota;c__Nanosalinia;o__;f__;g__;s__	N/A	N/A	N/A	N/A	N/A	N/A	N/A	N/A	N/A	Placement	taxonomic novelty determined using RED	N/A	79.9	11	0.355572	N/A
LFW_Bin_00242_1	d__Archaea;p__Micrarchaeota;c__Micrarchaeia;o__;f__;g__;s__	N/A	N/A	N/A	N/A	N/A	N/A	N/A	N/A	N/A	Placement	taxonomic novelty determined using RED	N/A	70.41	11	0.429157	N/A
LFW_Bin_00144_2_1	d__Archaea;p__Micrarchaeota;c__Micrarchaeia;o__;f__;g__;s__	N/A	N/A	N/A	N/A	N/A	N/A	N/A	N/A	N/A	Placement	taxonomic novelty determined using RED	N/A	41.8	11	0.439609	N/A
LFW_Bin_00252_2	d__Archaea;p__Iainarchaeota;c__Iainarchaeia;o__;f__;g__;s__	N/A	N/A	N/A	N/A	N/A	N/A	N/A	N/A	N/A	Placement	taxonomic novelty determined using RED	N/A	75.39	11	0.4639	N/A
LFW_Bin_00156_1	d__Archaea;p__Micrarchaeota;c__Micrarchaeia;o__UBA8480;f__;g__;s__	N/A	N/A	N/A	N/A	N/A	N/A	N/A	N/A	N/A	Placement	taxonomic novelty determined using RED	N/A	62.16	11	0.484267	N/A
LFW_Bin_00281_7	d__Archaea;p__Micrarchaeota;c__Micrarchaeia;o__UBA10214;f__;g__;s__	N/A	N/A	N/A	N/A	N/A	N/A	N/A	N/A	N/A	Placement	taxonomic classification fully defined by topology	N/A	88.08	11	0.544886	N/A
LFW_Bin_00121_3	d__Archaea;p__Micrarchaeota;c__Micrarchaeia;o__UBA10214;f__;g__;s__	N/A	N/A	N/A	N/A	N/A	N/A	N/A	N/A	N/A	Placement	taxonomic classification fully defined by topology	N/A	87.35	11	0.547294	N/A
LFW_Bin_00125_1	d__Archaea;p__Micrarchaeota;c__Micrarchaeia;o__Micrarchaeales;f__;g__;s__	N/A	N/A	N/A	N/A	N/A	N/A	N/A	N/A	N/A	Placement	taxonomic novelty determined using RED	N/A	62.51	11	0.60567	N/A
LFW_Bin_00281_1_2	d__Archaea;p__Micrarchaeota;c__Micrarchaeia;o__UBA10214;f__UBA10214;g__;s__	N/A	N/A	N/A	N/A	N/A	N/A	N/A	N/A	N/A	Placement	taxonomic novelty determined using RED	N/A	43.72	11	0.618805	N/A
LFW_Bin_00028	d__Archaea;p__Altiarchaeota;c__Altiarchaeia;o__SCGC-AAA252-I15;f__SCGC-AAA252-I15;g__;s__	N/A	N/A	N/A	N/A	N/A	N/A	N/A	N/A	N/A	Placement	taxonomic novelty determined using RED	N/A	85.46	11	0.675552	N/A
LFW_Bin_00283_2	d__Archaea;p__Micrarchaeota;c__Micrarchaeia;o__UBA10214;f__UBA10214;g__;s__	N/A	N/A	N/A	N/A	N/A	N/A	N/A	N/A	N/A	Placement	taxonomic novelty determined using RED	N/A	86.67	11	0.697054	N/A
LFW_Bin_00252_1	d__Archaea;p__Nanoarchaeota;c__Nanoarchaeia;o__CG07-land;f__CG07-land;g__;s__	N/A	N/A	N/A	N/A	N/A	N/A	N/A	N/A	N/A	Placement	taxonomic novelty determined using RED	N/A	70.86	11	0.709064	N/A
LFW_Bin_00035	d__Archaea;p__Micrarchaeota;c__Micrarchaeia;o__UBA10214;f__UBA10161;g__;s__	N/A	N/A	N/A	N/A	N/A	N/A	N/A	N/A	N/A	Placement	taxonomic novelty determined using RED	N/A	85.73	11	0.720292	N/A
LFW_Bin_00281_6_1	d__Archaea;p__Micrarchaeota;c__Micrarchaeia;o__UBA10214;f__UBA10161;g__;s__	N/A	N/A	N/A	N/A	N/A	N/A	N/A	N/A	N/A	Placement	taxonomic novelty determined using RED	N/A	47.35	11	0.7717	N/A
LFW_Bin_00170_1	d__Archaea;p__Nanoarchaeota;c__Nanoarchaeia;o__Pacearchaeales;f__ARS1160;g__;s__	N/A	N/A	N/A	N/A	N/A	N/A	N/A	N/A	N/A	Placement	taxonomic novelty determined using RED	N/A	54.59	11	0.77379	N/A
LFW_Bin_00170_3	d__Archaea;p__Nanoarchaeota;c__Nanoarchaeia;o__Pacearchaeales;f__GW2011-AR1;g__;s__	N/A	N/A	N/A	N/A	N/A	N/A	N/A	N/A	N/A	Placement	taxonomic novelty determined using RED	N/A	56.73	11	0.777886	N/A
LFW_Bin_00252_3	d__Archaea;p__Nanoarchaeota;c__Nanoarchaeia;o__Woesearchaeales;f__ARS49;g__;s__	N/A	N/A	N/A	N/A	N/A	N/A	N/A	N/A	N/A	Placement	taxonomic novelty determined using RED	N/A	65.93	11	0.780783	N/A
LFW_Bin_00029	d__Archaea;p__Micrarchaeota;c__Micrarchaeia;o__UBA10214;f__UBA10161;g__;s__	N/A	N/A	N/A	N/A	N/A	N/A	N/A	N/A	N/A	Placement	taxonomic novelty determined using RED	N/A	86.94	11	0.790378	N/A
LFW_Bin_00165_1	d__Archaea;p__Nanoarchaeota;c__Nanoarchaeia;o__Pacearchaeales;f__;g__;s__	N/A	N/A	N/A	N/A	N/A	N/A	N/A	N/A	N/A	Placement	taxonomic classification fully defined by topology	N/A	59.54	11	0.816818	N/A
LFW_Bin_00281_3_2	d__Archaea;p__Micrarchaeota;c__Micrarchaeia;o__UBA10214;f__UBA10161;g__UBA10161;s__	UBA10161	95	d__Archaea;p__Micrarchaeota;c__Micrarchaeia;o__UBA10214;f__UBA10161;g__UBA10161;s__UBA10161 sp10161u	76.83	0.18	N/A	N/A	N/A	N/A	Placement	taxonomic novelty determined using RED	N/A	72.29	11	0.840498	N/A
LFW_Bin_00151_1	d__Archaea;p__Halobacterota;c__Methanosarcinia;o__Methanotrichales;f__Methanotrichaceae;g__;s__	N/A	N/A	N/A	N/A	N/A	N/A	N/A	N/A	N/A	Placement	taxonomic novelty determined using RED	N/A	66.2	11	0.846523	N/A
LFW_Bin_00280_1_1	d__Archaea;p__Halobacterota;c__Methanosarcinia;o__Methanosarcinales;f__Methanoperedenaceae;g__Methanoperedens;s__	GCF_900196725.1	95	d__Archaea;p__Halobacterota;c__Methanosarcinia;o__Methanosarcinales;f__Methanoperedenaceae;g__Methanoperedens;s__Methanoperedens nitroreducens_A	77.41	0.31	N/A	N/A	N/A	N/A	Placement	taxonomic classification fully defined by topology	GCF_000685155.1, s__Methanoperedens nitroreducens, 95.0, 76.44, 0.21; GCF_002487355.1, s__Methanoperedens sp002487355, 95.0, 76.39, 0.18; GCA_003104905.1, s__Methanoperedens sp003104905, 95.0, 76.19, 0.15	61.65	11	0.847771	N/A
LFW_Bin_00280_3_2	d__Archaea;p__Halobacterota;c__Methanosarcinia;o__Methanosarcinales;f__Methanoperedenaceae;g__Methanoperedens;s__	GCF_900196725.1	95	d__Archaea;p__Halobacterota;c__Methanosarcinia;o__Methanosarcinales;f__Methanoperedenaceae;g__Methanoperedens;s__Methanoperedens nitroreducens_A	77.56	0.27	N/A	N/A	N/A	N/A	Placement	taxonomic classification fully defined by topology	GCA_003104905.1, s__Methanoperedens sp003104905, 95.0, 77.27, 0.18; GCF_002487355.1, s__Methanoperedens sp002487355, 95.0, 76.96, 0.23; GCF_000685155.1, s__Methanoperedens nitroreducens, 95.0, 76.68, 0.22	96.39	11	0.848348	N/A
LFW_Bin_00280_2_2	d__Archaea;p__Halobacterota;c__Methanosarcinia;o__Methanosarcinales;f__Methanoperedenaceae;g__Methanoperedens;s__	GCF_002487355.1	95	d__Archaea;p__Halobacterota;c__Methanosarcinia;o__Methanosarcinales;f__Methanoperedenaceae;g__Methanoperedens;s__Methanoperedens sp002487355	78.13	0.19	N/A	N/A	N/A	N/A	Placement	taxonomic classification fully defined by topology	GCA_003104905.1, s__Methanoperedens sp003104905, 95.0, 77.28, 0.15; GCF_900196725.1, s__Methanoperedens nitroreducens_A, 95.0, 77.12, 0.25; GCF_000685155.1, s__Methanoperedens nitroreducens, 95.0, 76.25, 0.13	68.77	11	0.848801	N/A
LFW_Bin_00281_4	d__Archaea;p__Iainarchaeota;c__Iainarchaeia;o__Iainarchaeales;f__Iainarchaeaceae;g__UBA10205;s__	N/A	N/A	N/A	N/A	N/A	N/A	N/A	N/A	N/A	Placement	taxonomic novelty determined using RED	N/A	64.15	11	0.849283	N/A
LFW_Bin_00151_2	d__Archaea;p__Halobacterota;c__Methanosarcinia;o__Methanotrichales;f__Methanotrichaceae;g__;s__	N/A	N/A	N/A	N/A	N/A	N/A	N/A	N/A	N/A	Placement	taxonomic novelty determined using RED	N/A	75.92	11	0.864096	N/A
LFW_Bin_00280_4	d__Archaea;p__Halobacterota;c__Methanosarcinia;o__Methanosarcinales;f__Methanoperedenaceae;g__Methanoperedens;s__	GCF_002487355.1	95	d__Archaea;p__Halobacterota;c__Methanosarcinia;o__Methanosarcinales;f__Methanoperedenaceae;g__Methanoperedens;s__Methanoperedens sp002487355	77.93	0.28	N/A	N/A	N/A	N/A	Placement	taxonomic classification fully defined by topology	GCA_003104905.1, s__Methanoperedens sp003104905, 95.0, 77.38, 0.24; GCF_900196725.1, s__Methanoperedens nitroreducens_A, 95.0, 77.15, 0.28; GCF_000685155.1, s__Methanoperedens nitroreducens, 95.0, 76.56, 0.22	93.85	11	0.864669	N/A
LFW_Bin_00283_4_5	d__Archaea;p__Crenarchaeota;c__Nitrososphaeria;o__Nitrososphaerales;f__Nitrosopumilaceae;g__;s__	N/A	N/A	N/A	N/A	N/A	N/A	N/A	N/A	N/A	Placement	taxonomic novelty determined using RED	N/A	46.99	11	0.874771	N/A
LFW_Bin_00262_5	d__Archaea;p__Nanoarchaeota;c__Nanoarchaeia;o__Pacearchaeales;f__GW2011-AR1;g__RBG-13-33-26;s__	GCA_001786415.1	95	d__Archaea;p__Nanoarchaeota;c__Nanoarchaeia;o__Pacearchaeales;f__GW2011-AR1;g__RBG-13-33-26;s__RBG-13-33-26 sp001786415	77.3	0.31	N/A	N/A	N/A	N/A	Placement	taxonomic novelty determined using RED	N/A	51.7	11	0.881924	N/A
LFW_Bin_00273_1	d__Archaea;p__Nanoarchaeota;c__Nanoarchaeia;o__Pacearchaeales;f__GW2011-AR1;g__RBG-13-33-26;s__	GCA_001786415.1	95	d__Archaea;p__Nanoarchaeota;c__Nanoarchaeia;o__Pacearchaeales;f__GW2011-AR1;g__RBG-13-33-26;s__RBG-13-33-26 sp001786415	78.31	0.36	N/A	N/A	N/A	N/A	Placement	taxonomic novelty determined using RED	N/A	58.49	11	0.883901	N/A
LFW_Bin_00262_2	d__Archaea;p__Nanoarchaeota;c__Nanoarchaeia;o__Pacearchaeales;f__GW2011-AR1;g__RBG-13-33-26;s__	GCA_001786415.1	95	d__Archaea;p__Nanoarchaeota;c__Nanoarchaeia;o__Pacearchaeales;f__GW2011-AR1;g__RBG-13-33-26;s__RBG-13-33-26 sp001786415	77.22	0.32	N/A	N/A	N/A	N/A	Placement	taxonomic novelty determined using RED	N/A	51.54	11	0.890268	N/A
LFW_Bin_00281_5_4	d__Archaea;p__Micrarchaeota;c__Micrarchaeia;o__UBA10214;f__UBA10161;g__UBA10161;s__	UBA10161	95	d__Archaea;p__Micrarchaeota;c__Micrarchaeia;o__UBA10214;f__UBA10161;g__UBA10161;s__UBA10161 sp10161u	79.93	0.39	N/A	N/A	N/A	N/A	Placement	taxonomic novelty determined using RED	N/A	52.89	11	0.892552	N/A
LFW_Bin_00068_2	d__Archaea;p__Thermoplasmatota;c__E2;o__DHVEG-1;f__DHVEG-1;g__SM1-50;s__	GCA_002506745.1	95	d__Archaea;p__Thermoplasmatota;c__E2;o__DHVEG-1;f__DHVEG-1;g__SM1-50;s__SM1-50 sp002506745	78.81	0.27	N/A	N/A	N/A	N/A	Placement	taxonomic classification fully defined by topology	GCA_002496355.1, s__SM1-50 sp002496355, 95.0, 77.86, 0.2; GCA_001595945.1, s__SM1-50 sp001595945, 95.0, 77.67, 0.23; GCA_002900555.1, s__SM1-50 sp002900555, 95.0, 77.66, 0.22	87.82	11	0.91343	N/A
LFW_Bin_00144_1	d__Archaea;p__Micrarchaeota;c__Micrarchaeia;o__UBA8480;f__0-14-0-20-59-11;g__0-14-0-20-59-11;s__	GCA_002763345.1	95	d__Archaea;p__Micrarchaeota;c__Micrarchaeia;o__UBA8480;f__0-14-0-20-59-11;g__0-14-0-20-59-11;s__0-14-0-20-59-11 sp002763345	81.99	0.53	N/A	N/A	N/A	N/A	Placement	taxonomic novelty determined using RED	N/A	78.22	11	0.935319	N/A
LFW_Bin_00280_3_1	d__Archaea;p__Halobacterota;c__Methanosarcinia;o__Methanosarcinales;f__Methanoperedenaceae;g__Methanoperedens;s__	GCF_900196725.1	95	d__Archaea;p__Halobacterota;c__Methanosarcinia;o__Methanosarcinales;f__Methanoperedenaceae;g__Methanoperedens;s__Methanoperedens nitroreducens_A	88.92	0.67	N/A	N/A	N/A	N/A	Placement	taxonomic classification fully defined by topology	GCF_000685155.1, s__Methanoperedens nitroreducens, 95.0, 77.58, 0.29; GCF_002487355.1, s__Methanoperedens sp002487355, 95.0, 76.96, 0.16; GCA_003104905.1, s__Methanoperedens sp003104905, 95.0, 76.72, 0.12	96.9	11	0.965502	N/A
LFW_Bin_00083_1	d__Archaea;p__Halobacterota;c__Methanosarcinia;o__Methanotrichales;f__Methanotrichaceae;g__Fen-7;s__	GCA_003162615.1	95	d__Archaea;p__Halobacterota;c__Methanosarcinia;o__Methanotrichales;f__Methanotrichaceae;g__Fen-7;s__Fen-7 sp003162615	87.43	0.53	N/A	N/A	N/A	N/A	Placement	taxonomic novelty determined using RED	N/A	48.77	11	0.970077	N/A
LFW_Bin_00024	d__Archaea;p__Halobacterota;c__Methanosarcinia;o__Methanosarcinales;f__Methanoperedenaceae;g__Methanoperedens;s__	GCF_002487355.1	95	d__Archaea;p__Halobacterota;c__Methanosarcinia;o__Methanosarcinales;f__Methanoperedenaceae;g__Methanoperedens;s__Methanoperedens sp002487355	92.46	0.78	N/A	N/A	N/A	N/A	Placement	taxonomic classification fully defined by topology	GCA_003104905.1, s__Methanoperedens sp003104905, 95.0, 81.04, 0.54; GCF_900196725.1, s__Methanoperedens nitroreducens_A, 95.0, 78.72, 0.2; GCF_000685155.1, s__Methanoperedens nitroreducens, 95.0, 76.97, 0.12	94.13	11	0.977079	N/A

### Sheet: TableS4
IMG Genome ID	Sequencing Status	Genome Name / Sample Name	Phylum_fix
2785511021	Permanent Draft	Candidatus Aenigmarchaeota archaeon CG_4_10_14_0_8_um_filter_37_24	Aenigmarchaeota
2721755894	Permanent Draft	Unclassified Candidatus Aenigmarchaeota DRTY6 bin_65	Aenigmarchaeota
2770939348	Permanent Draft	unclassified Aenigmarchaeota Obs2_genome_019 Obs2_genome_019	Aenigmarchaeota
2264867062	Permanent Draft	Aenigmarchaeota archaeon JGI 0000106-F11 (contamination screened)	Aenigmarchaeota
2785511041	Permanent Draft	Candidatus Aenigmarchaeota archaeon CG_4_10_14_3_um_filter_37_21	Aenigmarchaeota
2785511042	Permanent Draft	Candidatus Aenigmarchaeota archaeon CG15_BIG_FIL_POST_REV_8_21_14_020_37_27	Aenigmarchaeota
2264867065	Permanent Draft	Candidatus Aenigmarchaeum subterraneum SCGC AAA011-O16 (contamination screened)	Aenigmarchaeota
2785511040	Permanent Draft	Candidatus Aenigmarchaeota archaeon CG_4_8_14_3_um_filter_37_24	Aenigmarchaeota
2721755893	Permanent Draft	Unclassified Candidatus Aenigmarchaeota DRTY7 bin_34	Aenigmarchaeota
2721755895	Permanent Draft	Unclassified Candidatus Aenigmarchaeota GMQ bin_18-1	Aenigmarchaeota
2785511039	Permanent Draft	Candidatus Aenigmarchaeota archaeon CG_4_9_14_3_um_filter_37_18	Aenigmarchaeota
2767802469	Permanent Draft	Unclassified Aenigmarchaeota Obs2_genome_019	Aenigmarchaeota
2785511038	Permanent Draft	Candidatus Aenigmarchaeota archaeon CG01_land_8_20_14_3_00_37_9	Aenigmarchaeota
2264867066	Permanent Draft	Diapherotrites archaeon SCGC AAA011-K09 (contamination screened)	Diapherotrites
2785510942	Permanent Draft	Candidatus Diapherotrites archaeon CG10_big_fil_rev_8_21_14_0_10_31_34	Diapherotrites
2785510945	Permanent Draft	Candidatus Diapherotrites archaeon CG08_land_8_20_14_0_20_34_12	Diapherotrites
2519103050	Permanent Draft	Diapherotrites archaeon SCGC AAA011-N19 (contamination screened)	Diapherotrites
2785510943	Permanent Draft	Candidatus Diapherotrites archaeon CG09_land_8_20_14_0_10_32_12	Diapherotrites
2778261189	Permanent Draft	Diapherotrites archaeon ARS1307	Diapherotrites
2785510944	Permanent Draft	Candidatus Diapherotrites archaeon CG_4_10_14_0_2_um_filter_31_5	Diapherotrites
2785510941	Permanent Draft	Candidatus Diapherotrites archaeon CG11_big_fil_rev_8_21_14_0_20_37_9	Diapherotrites
2802429408	Permanent Draft	Diapherotrites archaeon ARS1427	Diapherotrites
2785510946	Permanent Draft	Candidatus Diapherotrites archaeon CG08_land_8_20_14_0_20_30_16	Diapherotrites
2785510809	Permanent Draft	candidate division Huberarchaea crystalense CG03_land_8_20_14_0_80_31_114	Huberarchaeota
2785511286	Permanent Draft	Candidatus Micrarchaeota archaeon CG_4_10_14_0_2_um_filter_60_11	Micrarchaeota
2698536761	Draft	Micrarchaeota archaeon_FK.AMD.2014.bin.40	Micrarchaeota
2698536768	Draft	Micrarchaeota archaeon_FK.Sedi.bin.28	Micrarchaeota
2785511272	Permanent Draft	Candidatus Micrarchaeota archaeon CG_4_10_14_0_2_um_filter_49_7	Micrarchaeota
2698536760	Draft	Micrarchaeota archaeon_FK.AMD.2014.bin.36	Micrarchaeota
2698536773	Draft	Micrarchaeota archaeon_LR.AMD.A.bin.1	Micrarchaeota
2698536755	Draft	Micrarchaeota archaeon_FK.AMD.2010.bin.24	Micrarchaeota
2698536754	Draft	Micrarchaeota archaeon_FK.AMD.2010.bin.22	Micrarchaeota
2698536769	Draft	Micrarchaeota archaeon_FK.Sedi.bin.35	Micrarchaeota
2698536777	Draft	Micrarchaeota archaeon_ARMAN-1	Micrarchaeota
2698536772	Draft	Micrarchaeota archaeon_TC.Endo.bin.11	Micrarchaeota
2698536775	Draft	Micrarchaeota archaeon_Me.Endo.bin.1	Micrarchaeota
2785511287	Permanent Draft	Candidatus Micrarchaeota archaeon CG06_land_8_20_14_3_00_50_6	Micrarchaeota
2785511284	Permanent Draft	Candidatus Micrarchaeota archaeon CG11_big_fil_rev_8_21_14_0_20_47_5	Micrarchaeota
2698536765	Draft	Micrarchaeota archaeon_FK.AMD.2014.bin.88	Micrarchaeota
2785511282	Permanent Draft	Candidatus Micrarchaeota archaeon CG09_land_8_20_14_0_10_55_25	Micrarchaeota
2698536767	Draft	Micrarchaeota archaeon_FK.AMD.2014.bin.97	Micrarchaeota
2698536792	Draft	Micrarchaeota archaeon_ARMAN-2	Micrarchaeota
2698536758	Draft	Micrarchaeota archaeon_FK.AMD.2014.bin.121	Micrarchaeota
2698536762	Draft	Micrarchaeota archaeon_FK.AMD.2014.bin.52	Micrarchaeota
2785511279	Permanent Draft	Candidatus Micrarchaeota archaeon CG_4_10_14_0_8_um_filter_60_7	Micrarchaeota
2698536774	Draft	Micrarchaeota archaeon_TC.Endo.bin.32	Micrarchaeota
2698536756	Draft	Micrarchaeota archaeon_FK.AMD.2014.bin.113	Micrarchaeota
2698536770	Draft	Micrarchaeota archaeon_FK.Sedi.bin.12.4	Micrarchaeota
2785511280	Permanent Draft	Candidatus Micrarchaeota archaeon CG08_land_8_20_14_0_20_49_17	Micrarchaeota
2785511285	Permanent Draft	Candidatus Micrarchaeota archaeon CG_4_10_14_0_2_um_filter_55_9	Micrarchaeota
2698536759	Draft	Micrarchaeota archaeon_FK.AMD.2014.bin.20	Micrarchaeota
2785511283	Permanent Draft	Candidatus Micrarchaeota archaeon CG09_land_8_20_14_0_10_60_16	Micrarchaeota
2698536776	Draft	Micrarchaeota archaeon_YNP.OP.bin.241	Micrarchaeota
2698536771	Draft	Micrarchaeota archaeon_TC.Endo.bin.6	Micrarchaeota
2698536763	Draft	Micrarchaeota archaeon_FK.AMD.2014.bin.50	Micrarchaeota
2785511281	Permanent Draft	Candidatus Micrarchaeota archaeon CG08_land_8_20_14_0_20_59_11	Micrarchaeota
2785511289	Permanent Draft	Candidatus Micrarchaeota archaeon CG10_big_fil_rev_8_21_14_0_10_54_18	Micrarchaeota
2698536764	Draft	Micrarchaeota archaeon_FK.AMD.2014.bin.73	Micrarchaeota
2698536753	Draft	Micrarchaeota archaeon_FK.AMD.2010.bin.7	Micrarchaeota
2785511290	Permanent Draft	Candidatus Micrarchaeota archaeon CG10_big_fil_rev_8_21_14_0_10_60_32	Micrarchaeota
2785511288	Permanent Draft	Candidatus Micrarchaeota archaeon CG10_big_fil_rev_8_21_14_0_10_45_29	Micrarchaeota
2786546190	Permanent Draft	Candidatus Micrarchaeota archaeon CG10_big_fil_rev_8_21_14_0_10_59_7	Micrarchaeota
2698536757	Draft	Micrarchaeota archaeon_FK.AMD.2014.bin.115	Micrarchaeota
2698536766	Draft	Micrarchaeota archaeon_FK.AMD.2014.bin.90	Micrarchaeota
2698536790	Draft	Parvarchaeota archaeon_ARMAN-4	Parvarchaeota
2698536782	Draft	Parvarchaeota archaeon_FK.AMD.2014.bin.27	Parvarchaeota
2698536786	Draft	Parvarchaeota archaeon_TC.Endo.bin.24	Parvarchaeota
2698536784	Draft	Parvarchaeota archaeon_FK.Sedi.bin.55.70	Parvarchaeota
2698536779	Draft	Parvarchaeota archaeon_FK.AMD.2010.bin.6	Parvarchaeota
2698536781	Draft	Parvarchaeota archaeon_FK.AMD.2014.bin.17	Parvarchaeota
2698536785	Draft	Parvarchaeota archaeon_TC.Endo.bin.23	Parvarchaeota
2698536783	Draft	Parvarchaeota archaeon_FK.AMD.2014.bin.57	Parvarchaeota
2698536789	Draft	Parvarchaeota archaeon_FK.AMD.2014.bin.10	Parvarchaeota
2698536778	Draft	Parvarchaeota archaeon_FK.AMD.2010.bin.5	Parvarchaeota
2602041910	Permanent Draft	Candidatus Parvarchaeum acidophilus ARMAN-5_5-way FS	Parvarchaeota
2698536787	Draft	Parvarchaeota archaeon_TC.Endo.bin.47	Parvarchaeota
2600255114	Permanent Draft	Candidatus Parvarchaeum acidiphilum ARMAN-4_5-way FS	Parvarchaeota
2698536788	Draft	Parvarchaeota archaeon_LR.AMD.B.bin.3	Parvarchaeota
2698537060	Permanent Draft	Parvarchaeota archaeon JGI CrystG Apr3-1-B10 (unscreened)	Parvarchaeota
2698536780	Draft	Parvarchaeota archaeon_FK.AMD.2014.bin.2	Parvarchaeota
2785511164	Permanent Draft	Candidatus Woesearchaeota archaeon CG10_big_fil_rev_8_21_14_0_10_32_24	Woesearchaeota
2785511163	Permanent Draft	Candidatus Woesearchaeota archaeon CG10_big_fil_rev_8_21_14_0_10_34_12	Woesearchaeota
2785511153	Permanent Draft	Candidatus Woesearchaeota archaeon CG10_big_fil_rev_8_21_14_0_10_47_5	Woesearchaeota
2785511145	Permanent Draft	Candidatus Woesearchaeota archaeon CG10_big_fil_rev_8_21_14_0_10_32_9	Woesearchaeota
2785511130	Permanent Draft	Woesearchaeota archaeon ARS1441	Woesearchaeota
2785511156	Permanent Draft	Candidatus Woesearchaeota archaeon CG10_big_fil_rev_8_21_14_0_10_30_7	Woesearchaeota
2785511148	Permanent Draft	Candidatus Woesearchaeota archaeon CG10_big_fil_rev_8_21_14_0_10_45_5	Woesearchaeota
2785511134	Permanent Draft	Woesearchaeota archaeon ARS73	Woesearchaeota
2811994887	Permanent Draft	unclassified Woesearchaeota BinDmb222	Woesearchaeota
2785511151	Permanent Draft	Candidatus Woesearchaeota archaeon CG06_land_8_20_14_3_00_33_13	Woesearchaeota
2785511144	Permanent Draft	Candidatus Woesearchaeota archaeon CG10_big_fil_rev_8_21_14_0_10_33_12	Woesearchaeota
2785511142	Permanent Draft	Woesearchaeota archaeon ARS1199	Woesearchaeota
2785511159	Permanent Draft	Candidatus Woesearchaeota archaeon CG07_land_8_20_14_0_80_44_23	Woesearchaeota
2785511140	Permanent Draft	Woesearchaeota archaeon ARS106	Woesearchaeota
2785511132	Permanent Draft	Woesearchaeota archaeon NP1295	Woesearchaeota
2785511152	Permanent Draft	Candidatus Woesearchaeota archaeon CG11_big_fil_rev_8_21_14_0_20_43_8	Woesearchaeota
2785511154	Permanent Draft	Candidatus Woesearchaeota archaeon CG11_big_fil_rev_8_21_14_0_20_57_5	Woesearchaeota
2785511160	Permanent Draft	Candidatus Woesearchaeota archaeon CG08_land_8_20_14_0_20_43_7	Woesearchaeota
2785511136	Permanent Draft	Woesearchaeota archaeon ARS21	Woesearchaeota
2785511157	Permanent Draft	Candidatus Woesearchaeota archaeon CG_4_10_14_0_2_um_filter_33_13	Woesearchaeota
2785511133	Permanent Draft	Woesearchaeota archaeon RS366	Woesearchaeota
2785511135	Permanent Draft	Woesearchaeota archaeon ARS49	Woesearchaeota
2785511165	Permanent Draft	Candidatus Woesearchaeota archaeon CG10_big_fil_rev_8_21_14_0_10_37_12	Woesearchaeota
2785511158	Permanent Draft	Candidatus Woesearchaeota archaeon CG_4_10_14_0_2_um_filter_57_5	Woesearchaeota
2785511162	Permanent Draft	Candidatus Woesearchaeota archaeon CG_4_10_14_0_8_um_filter_47_5	Woesearchaeota
2785511146	Permanent Draft	Candidatus Woesearchaeota archaeon CG10_big_fil_rev_8_21_14_0_10_36_11	Woesearchaeota
2785511131	Permanent Draft	Woesearchaeota archaeon ARS74	Woesearchaeota
2785511166	Permanent Draft	Candidatus Woesearchaeota archaeon CG10_big_fil_rev_8_21_14_0_10_44_13	Woesearchaeota
2785511138	Permanent Draft	Woesearchaeota archaeon ARS1041	Woesearchaeota
2785511137	Permanent Draft	Woesearchaeota archaeon ARS1419	Woesearchaeota
2785511147	Permanent Draft	Candidatus Woesearchaeota archaeon CG10_big_fil_rev_8_21_14_0_10_34_8	Woesearchaeota
2785511141	Permanent Draft	Woesearchaeota archaeon ARS118	Woesearchaeota
2785511139	Permanent Draft	Woesearchaeota archaeon ARS117	Woesearchaeota
2785511149	Permanent Draft	Candidatus Woesearchaeota archaeon CG10_big_fil_rev_8_21_14_0_10_45_16	Woesearchaeota
2785511161	Permanent Draft	Candidatus Woesearchaeota archaeon CG_4_10_14_0_2_um_filter_33_10	Woesearchaeota
2785511155	Permanent Draft	Candidatus Woesearchaeota archaeon CG08_land_8_20_14_0_20_47_9	Woesearchaeota
2795385305	Permanent Draft	Uncultured Nanohaloarchaeon archaeon SG1_45_10	Nanohaloarchaeota
2795385307	Permanent Draft	Uncultured Nanohaloarchaeon archaeon SG1_46_23	Nanohaloarchaeota
2795385308	Permanent Draft	Uncultured Nanohaloarchaeon archaeon SG1_45_8	Nanohaloarchaeota
2502422326	Permanent Draft	Candidatus Nanosalina sp. J07AB43	Nanohaloarchaeota
2785511179	Permanent Draft	Nanoarchaeota archaeon ARS1403	Nanoarchaeota
2721755892	Permanent Draft	Unclassified Nanoarchaeota GMQ bin_18-2	Nanoarchaeota
2734482124	Permanent Draft	Nanoarchaeota archaeon SCGC AB-777_f03	Nanoarchaeota
2527291506	Permanent Draft	Nanoarchaeota archaeon SCGC AAA011-K22 (contamination screened)	Nanoarchaeota
2264867072	Permanent Draft	Nanoarchaeota archaeon SCGC AAA011-J2 (contamination screened)	Nanoarchaeota
2721755891	Permanent Draft	Unclassified Nanoarchaeota JZ bin_44	Nanoarchaeota
2264867071	Permanent Draft	Nanoarchaeota archaeon SCGC AAA011-K22 (contamination screened)	Nanoarchaeota
2785511176	Permanent Draft	Nanoarchaeota archaeon ARS1172	Nanoarchaeota
2785511178	Permanent Draft	Nanoarchaeota archaeon ARS1286	Nanoarchaeota
2264867063	Permanent Draft	Nanoarchaeota archaeon SCGC AAA011-D5 (contamination screened)	Nanoarchaeota
2734482131	Permanent Draft	Nanoarchaeota archaeon SCGC AB-777_O03	Nanoarchaeota
2264867069	Permanent Draft	Nanoarchaeota archaeon SCGC AAA011-L22 (contamination screened)	Nanoarchaeota
2785511177	Permanent Draft	Nanoarchaeota archaeon 1420	Nanoarchaeota

### Sheet: TableS5
Organism	Accession	This work - DPANN93		Anvi'o_Archaea76		Anvi'o_Rinke		CheckM_Archaea		CheckM_Prokaryote		Notes
		%C	%R	%C	%R	%C	%R	%C	%R	%C	%R
Ca. Micrarchaeum acidiphilum ARMAN-2	ACVJ00000000	97.8495	0	84.21	2.63	80.86	1.85	87.25	0.67	92.86	0	Reference/Type Micrarchaeota
Ca. Iainarchaeum andersonii SCGC AAA011-E11	AQRS00000000	94.6237	3.22581	90.79	2.63	83.95	3.7	91.95	0	94.64	1.79	Reference/Type Diapherotrites
archaeon GW2011_AR10	GCA_000830275	95.6989	3.22581	3.95	0	90.12	3.09	91.28	1.34	96.43	0	Closed genome Diapherotrites - single contig assembly
Ca. Mancarchaeum acidiphilum Mia14	GCA_002214165.1	96.7742	0	7.89	0	79.63	0	85.91	0	92.86	0	Closed genome Micrarchaeota - single contig assembly
Nanoarchaeum equitans Kin4-M	IMG2623620724	92.4731	1.07527	9.21	0	72.22	0.62	78.52	0	89.29	0	Reference/Type Nanoarchaeota - closed genome/single contig assembly

### Sheet: TableS6
Species name	Ca. Tiddalikarchaeum anstoanum	Ca. Norongarragalina meridionalis	Ca. Gugararchaeum adminiculabundum	Ca. Bilamarchaeum dharawalense	Ca. Burarchaeum australiense	Ca. Anstonella stagnisolia	Ca. Methanoperedens vercellense	Ca. Methanoperedens batavicum
Designation of the type MAG	LFW-252_1	LFW-144_1	LFW-121_3	LFW-283_2	LFW-281_7	LFW-35	GCA_900196725	GCA_001317315
MAG/SAG accession number	ERS2655302	ERS2655293	ERS2655291	ERS2655319	ERS2655318	ERS2655287	ERS1800110	LKCM00000000.1
Genome status	Draft	Draft	Draft	Draft	Draft	Draft	Draft	Draft
Genome size	1159435	926732	1472780	1273724	1196731	1332822	3524740	3738466
GC%	36.5462	57.5374	49.804	40.0261	57.6135	50.28	44.08	40.81
Country of origin	Australia	Australia	Australia	Australia	Australia	Australia	Italy	The Netherlands
Region of origin	New South Wales	New South Wales	New South Wales	New South Wales	New South Wales	New South Wales	Province of Vercelli	Nijmegen
Source of sample	Subsurface water	Subsurface water	Subsurface water	Subsurface water	Subsurface water	Subsurface water	Enrichment culture	Bioreactor
Sampling date	23 Apr-9 Jun 2015	23 Apr-9 Jun 2015	23 Apr-9 Jun 2015	23 Apr-9 Jun 2015	23 Apr-9 Jun 2015	23 Apr-9 Jun 2015	NA	Jul-2012
Geographic location	Little Forest Legacy Site	Little Forest Legacy Site	Little Forest Legacy Site	Little Forest Legacy Site	Little Forest Legacy Site	Little Forest Legacy Site	Vercelli	Radboud University Nijmegen
Latitude	-34.036333	-34.036333	-34.036333	-34.036333	-34.036333	-34.036333	45.324161	51.823369
Longitude	150.977167	150.977167	150.977167	150.977167	150.977167	150.977167	8.373858	5.868160
Depth	1 m	1 m	1 m	1 m	1 m	1 m	NA	0 m
Altitude	132.5 m	132.5 m	132.5 m	132.5 m	132.5 m	132.5 m	NA	NA
Temperature of the sample	18.2-20.9	18.2-20.9	18.2-20.9	18.2-20.9	18.2-20.9	18.2-20.9	NA	NA
pH of the sample	6.3-6.6	6.3-6.6	6.3-6.6	6.3-6.6	6.3-6.6	6.3-6.6	NA	NA
Relationship to O2	Aerotolerant	Aerotolerant	Aerotolerant	Aerotolerant	Aerotolerant	Aerotolerant	Anaerobic	Anaerobic
Energy metabolism	Chemoorganotroph	Chemoorganotroph	Chemoorganotroph	Chemoorganotroph	Chemoorganotroph	Chemoorganotroph	Autotroph	Autotroph
Assembly	4 samples	4 samples	4 samples	4 samples	4 samples	4 samples	NA	Single sample
Sequencing technology	Illumina NextSeq 500	Illumina NextSeq 500	Illumina NextSeq 500	Illumina NextSeq 500	Illumina NextSeq 500	Illumina NextSeq 500	Ion torrent	Ion torrent
Binning software used	CONCOCT + manual refinement with Anvi'o	CONCOCT + manual refinement with Anvi'o	CONCOCT + manual refinement with Anvi'o	CONCOCT + manual refinement with Anvi'o	CONCOCT + manual refinement with Anvi'o	CONCOCT + manual refinement with Anvi'o	NA	NA
Assembly software used	MEGAHIT v1.0.2	MEGAHIT v1.0.2	MEGAHIT v1.0.2	MEGAHIT v1.0.2	MEGAHIT v1.0.2	MEGAHIT v1.0.2	NA	CLC NGS Cell v. 6.5.1
Habitat	Groundwater	Groundwater	Groundwater	Groundwater	Groundwater	Groundwater	Enrichment of anaerobic methanotrophs from an Italian paddy field soil	Enrichment of anaerobic methanotrophs from bioreactor

### Sheet: TableS7
				MAG	Species/ID	Genus	Family	Order	Class	Phylum	New lineage	Sample acc.	Contig acc.	Assembly acc.	16S	Completeness (%)	Redundancy (%)	Contigs	Size (bp)	Size (Mbp)	tRNA (types)	16S (bp)	23S (bp)	5S (bp)	GC%
				LFW-24	Ca. Methanoperedens' sp. LFW-24	Ca. Methanoperedens'	Ca. Methanoperedenaceae'	Methanosarcinales	Methanomicrobia	Euryarchaeota		ERS2655284	CABMCA010000001-CABMCA010000130	GCA_902384525	N	97.36	1.31	169	2920541	2.92054	21	NA	NA	115	40.2886
				LFW-28	uncl. 'Ca. Altiarchaeia' archaeon LFW-28	uncl. 'Ca. Altiarchaeia'	uncl. 'Ca. Altiarchaeia'	uncl. 'Ca. Altiarchaeia'	Ca. Altiarcheia' clas. nov.	Altiarchaeota		ERS2655285	CABMCB010000001-CABMCB010000103	GCA_902384455	(Y)bad	92.61	0	151	2411449	2.41145	23	1295	NA	109	49.9392
				LFW-29	Ca. Anstonellaceae' archaeon LFW-29	uncl. 'Ca. Anstonellaceae'	Ca. Anstonellaceae' fam. nov.	Ca. Anstonellales' ord. nov.	Ca. Micrarchaeia' clas. nov.	Micrarchaeota	LFWA-IIIb	ERS2655286	CABMCD010000001-CABMCD010000042	GCA_902384555	N	97.8495	0	68	1303632	1.30363	21	NA	NA	107	62.184
				LFW-35	Candidatus Anstonella stagnisolia' LFW-35	Ca. Anstonella' gen. nov.	Ca. Anstonellaceae' fam. nov.	Ca. Anstonellales' ord. nov.	Ca. Micrarchaeia' clas. nov.	Micrarchaeota	LFWA-IIIb	ERS2655287	CABMCJ010000001-CABMCJ010000006	GCA_902384585	Y****	97.8495	2.15054	68	1332822	1.33282	21	1101	2485	108	50.28
				LFW-46	LFWA-IV lineage archaeon LFW-46	LFWA-IV_genus	LFWA-IV_family	LFWA-IV_order	LFWA-IV_class	p__EX4484-52	LFWA-IV	ERS2655288	CABMCT010000001-CABMCT010000076	GCA_902384675	N	92.4731	3.22581	85	1197762	1.19776	18	NA	NA	79	43.7798
				LFW-68_2	Thermoplasmata archaeon LFW-68_2	uncl. Thermoplasmata	uncl. Thermoplasmata	Thermoprofundales/Izemarchaea	Thermoplasmata	Euryarchaeota		ERS2655289	CABMCU010000001-CABMCU010000142	GCA_902384685	N	91.3978	5.37634	152	2055552	2.05555	22	NA	NA	104	38.2393
				LFW-83_1	uncl. Methanotrichaceae archaeon LFW-83_1	uncl. Methanotrichaceae	Methanotrichaceae	Methanosarcinales	Methanomicrobia	Euryarchaeota		ERS2655290	CABMCZ010000001-CABMCZ010000580	GCA_902384765	Y(bad)	63.12	2.61	580	2632396	2.6324	19	834	1883	117	47.6629
				LFW-121_3	Candidatus Gugararchaeum adminiculabundum' LFW-121_3	Ca. Gugararchaeum' gen. nov.	Ca. Gugararchaeaceae' fam. nov.	Ca. Gugararchaeales' ord. nov.	Ca. Micrarchaeia' clas. nov.	Micrarchaeota	LFWA-IIIa	ERS2655291	CABMDC010000001-CABMDC010000026	GCA_902384795	Y*	96.7742	2.15054	76	1472780	1.47278	21	1055	2619	79	49.804
				LFW-125_1	Micrarchaeia archaeon LFW-125_1	uncl. Micrarchaeia	uncl. Micrarchaeia	uncl. Micrarchaeia	Ca. Micrarchaeia' clas. nov.	Micrarchaeota		ERS2655292	CABMGC010000001-CABMGC010000097	GCA_902385515	Y	84.9462	0	97	824335	0.824335	20	1481	2818	NA	54.6884
				LFW-144_1	Candidatus 'Norongarragalina meridionalis' LFW-144_1	Ca. Norongarragalina'	Ca. Norongarragalinaceae' fam. nov.	Ca. Norongarragalinales' ord. nov.	Ca. Micrarchaeia' clas. nov.	Micrarchaeota	LFWA-II	ERS2655293	CABMDO010000001-CABMDO010000023	GCA_902384935	Y*	93.5484	1.07527	49	926732	0.926732	20	1278	NA	106	57.5374
				LFW-144_2_1	Ca. Gugararchaeales' archaeon LFW-144_2_1	uncl. 'Ca. Gugararchaeales'	uncl. 'Ca. Gugararchaeales'	Ca. Gugararchaeales' ord. nov.	Ca. Micrarchaeia' clas. nov.	Micrarchaeota	LFWA-IIIa	ERS2655294	CABPRP010000001-CABPRP010000160	GCA_902384915	Y(?)	52.6882	0	219	774950	0.77495	16	NA	NA	NA	57.4972
				LFW-151_1	uncl. Methanotrichaceae archaeon LFW-151_1	uncl. Methanotrichaceae	Methanotrichaceae	Methanosarcinales	Methanomicrobia	Euryarchaeota		ERS2655295	CABMDP010000001-CABMDP010000401	GCA_902384955	N	63.17	3.95	401	1751653	1.75165	15	NA	NA	NA	53.1662
				LFW-151_2	uncl. Methanotrichaceae archaeon LFW-151_2	uncl. Methanotrichaceae	Methanotrichaceae	Methanosarcinales	Methanomicrobia	Euryarchaeota		ERS2655296	CABMDX010000001-CABMDX010000390	GCA_902385025	N	81.54	3.43	390	2278623	2.27862	16	NA	NA	113 + 113	50.6323
				LFW-156_1	Ca. Norongarragalinales' archaeon LFW-156_1	uncl. 'Ca. Norongarragalinales'	uncl. 'Ca. Norongarragalinales' family	Ca. Norongarragalinales' ord. nov.	Ca. Micrarchaeia' clas. nov.	Micrarchaeota	LFWA-II	ERS2655297	CABMDW010000001-CABMDW010000109	GCA_902385045	N	90.3226	8.60215	109	929680	0.92968	18	NA	NA	95	32.5255
				LFW-165_1	Pacearchaeota archaeon LFW-165_1	uncl. Pacearchaeota	uncl. Pacearchaeota	uncl. Pacearchaeota	uncl. Pacearchaeota	Pacearchaeota		ERS2655298	CABMGE010000001-CABMGE010000027	GCA_902385625	N	94.6237	0	67	1340343	1.34034	19	NA	NA	61	30.6963
				LFW-170_1	Pacearchaeota archaeon LFW-170_1	uncl. Pacearchaeota	uncl. Pacearchaeota	uncl. Pacearchaeota	uncl. Pacearchaeota	Pacearchaeota		ERS2655299	CABMGO010000001-CABMGO010000008	GCA_902385655	Y	91.3978	0	42	836207	0.836207	19	1441	2785	105	33.7794
				LFW-170_3	Pacearchaeota archaeon LFW-170_3	uncl. Pacearchaeota	uncl. Pacearchaeota	uncl. Pacearchaeota	uncl. Pacearchaeota	Pacearchaeota		ERS2655300	CABMGN010000001-CABMGN010000009	GCA_902385635	N	92.4731	2.15054	31	594267	0.594267	20	NA	NA	79	35.3428
				LFW-242_1	Ca. Micrarchaeia' archaeon LFW-242_1	uncl. 'Ca. Micrarchaeia'	uncl. 'Ca. Micrarchaeia'	uncl. 'Ca. Micrarchaeia'	Ca. Micrarchaeia' clas. nov.	Micrarchaeota	LFWA-III_related	ERS2655301	CABMEP010000001-CABMEP010000067	GCA_902385155	N	93.5484	6.45161	69	965193	0.965193	21	NA	NA	108	57.2894
				LFW-252_1	Candidatus Tiddalikarchaeum anstoanum' LFW-252_1	Ca. Tiddalikarchaeum' gen. nov.	Ca. Tiddalikarchaeaceae' fam. nov.	Ca. Tiddalikarchaeales' ord. nov.	Ca. Nanoarchaeia' clas. nov.	Nanoarchaeota	LFWA-I	ERS2655302	CABMEV010000001-CABMEV010000013	GCA_902385255	Y*	95.6989	1.07527	56	1159435	1.15943	21	1467	2051	97	36.5462
				LFW-252_2	Diapherotrites archaeon LFW-252_2	uncl. Diapherotrites	uncl. Diapherotrites	uncl. Diapherotrites	uncl. Diapherotrites	Diapherotrites		ERS2655303	CABMEU010000001-CABMEU010000042	GCA_902385225	Y	91.3978	3.22581	64	1054479	1.05448	21	1485	2525	68	40.6191
				LFW-252_3	Woesearchaeota archaeon LFW-252_3	uncl. Woesearchaeota	uncl. Woesearchaeota	uncl. Woesearchaeota	uncl. Woesearchaeota	Woesearchaeota		ERS2655304	CABMGU010000001-CABMGU010000098	GCA_902385765	N	90.3226	2.15054	101	1041753	1.04175	20	NA	NA	89	42.3112
				LFW-262_2	Pacearchaeota archaeon LFW-262_2	uncl. Pacearchaeota	uncl. Pacearchaeota	uncl. Pacearchaeota	uncl. Pacearchaeota	Pacearchaeota		ERS2655305	CABMHB010000001-CABMHB010000045	GCA_902385865	N	74.1935	8.60215	45	615210	0.61521	20	NA	NA	60	31.4718
				LFW-262_5	Pacearchaeota archaeon LFW-262_5	uncl. Pacearchaeota	uncl. Pacearchaeota	uncl. Pacearchaeota	uncl. Pacearchaeota	Pacearchaeota		ERS2655306	CABMHI010000001-CABMHI010000041	GCA_902385925	N	88.172	8.60215	44	580467	0.580467	19	NA	NA	60	31.9321
				LFW-273_1	Pacearchaeota archaeon LFW-273_1	uncl. Pacearchaeota	uncl. Pacearchaeota	uncl. Pacearchaeota	uncl. Pacearchaeota	Pacearchaeota		ERS2655307	CABMHR010000001-CABMHR010000004	GCA_902386025	N	93.5484	1.07527	27	558684	0.558684	20	NA	NA	60	33.3547
				LFW-280_1_1	Ca. Methanoperedens sp. LFW-280_1_1	Ca. Methanoperedens'	Ca. Methanoperedenaceae'	Methanosarcinales	Methanomicrobia	Euryarchaeota		ERS2655308	CABMIA010000001-CABMIA010000207	GCA_902386085	N	56.93	0.65	207	1686282	1.68628	20	NA	NA	NA	44.3858
				LFW-280_2_2	Ca. Methanoperedens sp. LFW-280_2_2	Ca. Methanoperedens'	Ca. Methanoperedenaceae'	Methanosarcinales	Methanomicrobia	Euryarchaeota		ERS2655309	CABMHZ010000001-CABMHZ010000298	GCA_902386115	N	73.34	4.58	298	2195305	2.1953	15	NA	NA	116	43.5723
				LFW-280_3_1	Ca. Methanoperedens sp. LFW-280_3_1	Ca. Methanoperedens'	Ca. Methanoperedenaceae'	Methanosarcinales	Methanomicrobia	Euryarchaeota		ERS2655310	CABMIB010000001-CABMIB010000120	GCA_902386135	N	99.35	1.31	179	3243210	3.24321	21	NA	NA	115	43.8406
				LFW-280_3_2	Ca. Methanoperedens sp. LFW-280_3_2	Ca. Methanoperedens'	Ca. Methanoperedenaceae'	Methanosarcinales	Methanomicrobia	Euryarchaeota		ERS2655311	CABMIH010000001-CABMIH010000088	GCA_902386205	N	96.08	2.01	147	2789873	2.78987	19	NA	NA	115	43.8386
				LFW-280_4	Ca. Methanoperedens sp. LFW-280_4	Ca. Methanoperedens'	Ca. Methanoperedenaceae'	Methanosarcinales	Methanomicrobia	Euryarchaeota		ERS2655312	CABMII010000001-CABMII010000172	GCA_902386255	N	98.26	0.78	182	2601349	2.60135	21	NA	NA	115	42.9219
				LFW-281_1_2	Ca. Bilamarchaeaceae' archaeon LFW-281_1_2	uncl. 'Ca. Bilamarchaeaceae'	Ca. Bilamarchaeaceae' fam. nov.	Ca. Anstonellales' ord. nov.	Ca. Micrarchaeia' clas. nov.	Micrarchaeota	LFWA-IIIb	ERS2655313	CABMIO010000001-CABMIO010000079	GCA_902386315	N	50	2.47	79	706175	0.706175	17	NA	NA	106	55.718
				LFW-281_3_2	Ca. Anstonellaceae' archaeon LFW-281_3_2	uncl. 'Ca. Anstonellaceae'	Ca. Anstonellaceae' fam. nov.	Ca. Anstonellales' ord. nov.	Ca. Micrarchaeia' clas. nov.	Micrarchaeota	LFWA-IIIb	ERS2655314	CABMIT010000001-CABMIT010000081	GCA_902386345	N	78.4946	6.45161	81	1077081	1.07708	19	NA	NA	106	54.8784
				LFW-281_4	Diapherotrites archaeon LFW-281_4	uncl. Diapherotrites	uncl. Diapherotrites	uncl. Diapherotrites	uncl. Diapherotrites	Diapherotrites		ERS2655315	CABMIU010000001-CABMIU010000063	GCA_902386385	Y	70.9677	5.37634	72	1090173	1.09017	20	1485	2962	69	49.6917
				LFW-281_5_4	Ca. Anstonellaceae' archaeon LFW-281_5_4	uncl. 'Ca. Anstonellaceae'	Ca. Anstonellaceae' fam. nov.	Ca. Anstonellales' ord. nov.	Ca. Micrarchaeia' clas. nov.	Micrarchaeota	LFWA-IIIb	ERS2655316	CABMJB010000001-CABMJB010000104	GCA_902386415	N	63.4409	9.67742	104	635912	0.635912	15	NA	NA	107	55.4474
				LFW-281_6_1	Ca. Anstonellaceae' archaeon LFW-281_6_1	uncl. 'Ca. Anstonellaceae'	Ca. Anstonellaceae' fam. nov.	Ca. Anstonellales' ord. nov.	Ca. Micrarchaeia' clas. nov.	Micrarchaeota	LFWA-IIIb	ERS2655317	CABMJA010000001-CABMJA010000122	GCA_902386465	N	59.1398	9.67742	122	702530	0.70253	14	NA	1972	NA	53.714
				LFW-281_7	Candidatus Burarchaeum australiense' LFW-281_7	Ca. Burarchaeum' gen. nov.	Ca. Burarchaeaceae' fam. nov.	Ca. Gugararchaeales' ord. nov.	Ca. Micrarchaeia' clas. nov.	Micrarchaeota	LFWA-IIIa	ERS2655318	CABMJK010000001-CABMJK010000068	GCA_902386535	Y**	96.7742	5.37634	76	1196731	1.19673	18	1069	NA	83	57.6135
				LFW-283_2	Candidatus Bilamarchaeum dharawalense' LFW-283_2	Ca. Wayembearchaeum' gen. nov.	Ca. Bilamarchaeaceae' fam. nov.	Ca. Anstonellales' ord. nov.	Ca. Micrarchaeia' clas. nov.	Micrarchaeota	LFWA-IIIb	ERS2655319	CABMJJ010000001-CABMJJ010000011	GCA_902386555	Y***	95.6989	0	63	1273724	1.27372	20	1251	2633	93	40.0261
				LFW-283_4_5	Thaumarchaeota archaeon LFW-283_4_5	uncl. Thaumarchaeota	uncl. Thaumarchaeota	uncl. Thaumarchaeota	uncl. Thaumarchaeota	Thaumarchaeota		ERS2655320	CABMJN010000001-CABMJN010000148	GCA_902386595	N	56.15	7.77	152	1145916	1.14592	18	NA	NA	NA	36.9798

### Sheet: TableS8
MAG	DPANN - 93		Anvi'o		CheckM - Domain		CheckM - Standard			Range values				DPANN vs Anvi'o		DPANN vs CheckM - Domain		DPANN vs CheckM - Standard
	%C	%R	%C	%R	%C	%R	Marker lineage	%C	%R	Min %C	Max %C	Min %R	Max %R	%C	%R	%C	%R	%C	%R
LFW-24	96.7742	2.15054	93.83	5.56	95.95	0	p__Euryarchaeota (UID49)	97.36	1.31	93.83	97.36	0	5.56	2.9442	-3.40946	0.8242	2.15054	-0.5858	0.84054
LFW-28	95.6989	0	91.36	4.94	92.61	0	k__Archaea (UID2)	92.61	0	91.36	95.6989	0	4.94	4.3389	-4.94	3.0889	0	3.0889	0
LFW-29	97.8495	0	88.27	1.85	94.08	0	k__Archaea (UID2)	94.08	0	88.27	97.8495	0	1.85	9.5795	-1.85	3.7695	0	3.7695	0
LFW-35	97.8495	2.15054	87.04	3.7	94.08	0	k__Archaea (UID2)	94.08	0	87.04	97.8495	0	3.7	10.8095	-1.54946	3.7695	2.15054	3.7695	2.15054
LFW-46	92.4731	3.22581	83.33	4.94	85.98	2.34	k__Archaea (UID2)	85.98	2.34	83.33	92.4731	2.34	4.94	9.1431	-1.71419	6.4931	0.88581	6.4931	0.88581
LFW-68_2	91.3978	5.37634	85.19	6.17	88.16	0.93	p__Euryarchaeota (UID3)	86.67	4	85.19	91.3978	0.93	6.17	6.2078	-0.79366	3.2378	4.44634	4.7278	1.37634
LFW-83_1	51.6129	2.15054	62.35	8.64	59.9	2.8	p__Euryarchaeota (UID49)	63.12	2.61	51.6129	63.12	2.15054	8.64	-10.7371	-6.48946	-8.2871	-0.64946	-11.5071	-0.45946
LFW-121_3	96.7742	2.15054	93.21	3.7	92.99	0	k__Archaea (UID2)	92.99	0	92.99	96.7742	0	3.7	3.5642	-1.54946	3.7842	2.15054	3.7842	2.15054
LFW-125_1	84.9462	0	66.67	1.23	74.51	0	k__Archaea (UID2)	74.51	0	66.67	84.9462	0	1.23	18.2762	-1.23	10.4362	0	10.4362	0
LFW-144_1	93.5484	1.07527	85.8	2.47	88.79	0.07	k__Archaea (UID2)	88.79	0.07	85.8	93.5484	0.07	2.47	7.7484	-1.39473	4.7584	1.00527	4.7584	1.00527
LFW-144_2_1	52.6882	0	61.73	6.79	48.54	0	k__Archaea (UID2)	48.54	0	48.54	61.73	0	6.79	-9.0418	-6.79	4.1482	0	4.1482	0
LFW-151_1	67.7419	4.30108	68.52	8.02	63.91	3.12	p__Euryarchaeota (UID49)	63.17	3.95	63.17	68.52	3.12	8.02	-0.7781	-3.71892	3.8319	1.18108	4.5719	0.35108
LFW-151_2	84.9462	2.15054	83.33	3.7	85.2	1.4	p__Euryarchaeota (UID49)	81.54	3.43	81.54	85.2	1.4	3.7	1.6162	-1.54946	-0.2538	0.75054	3.4062	-1.27946
LFW-156_1	90.3226	8.60215	72.84	7.41	72.9	1.89	k__Archaea (UID2)	72.9	1.89	72.84	90.3226	1.89	8.60215	17.4826	1.19215	17.4226	6.71215	17.4226	6.71215
LFW-165_1	94.6237	0	67.28	1.23	76.56	0	k__Archaea (UID2)	76.56	0	67.28	94.6237	0	1.23	27.3437	-1.23	18.0637	0	18.0637	0
LFW-170_1	91.3978	0	64.2	1.23	69.78	0	k__Archaea (UID2)	69.78	0	64.2	91.3978	0	1.23	27.1978	-1.23	21.6178	0	21.6178	0
LFW-170_3	92.4731	2.15054	62.96	1.23	67.37	0	k__Archaea (UID2)	67.37	0	62.96	92.4731	0	2.15054	29.5131	0.92054	25.1031	2.15054	25.1031	2.15054
LFW-242_1	93.5484	6.45161	77.78	8.64	80.84	0.72	k__Archaea (UID2)	80.84	0.72	77.78	93.5484	0.72	8.64	15.7684	-2.18839	12.7084	5.73161	12.7084	5.73161
LFW-252_1	95.6989	1.07527	75.31	1.85	78.97	0.93	k__Archaea (UID2)	78.97	0.93	75.31	95.6989	0.93	1.85	20.3889	-0.77473	16.7289	0.14527	16.7289	0.14527
LFW-252_2	91.3978	3.22581	75.31	1.85	80.84	1.4	k__Archaea (UID2)	80.84	1.4	75.31	91.3978	1.4	3.22581	16.0878	1.37581	10.5578	1.82581	10.5578	1.82581
LFW-252_3	90.3226	2.15054	69.14	3.09	74.64	0	k__Archaea (UID2)	74.64	0	69.14	90.3226	0	3.09	21.1826	-0.93946	15.6826	2.15054	15.6826	2.15054
LFW-262_2	74.1935	8.60215	51.23	6.17	56.85	3.09	k__Archaea (UID2)	56.85	3.09	51.23	74.1935	3.09	8.60215	22.9635	2.43215	17.3435	5.51215	17.3435	5.51215
LFW-262_5	88.172	8.60215	61.73	5.56	64.88	4.74	k__Archaea (UID2)	64.88	4.74	61.73	88.172	4.74	8.60215	26.442	3.04215	23.292	3.86215	23.292	3.86215
LFW-273_1	93.5484	1.07527	61.11	0.62	68.46	0	k__Archaea (UID2)	68.46	0	61.11	93.5484	0	1.07527	32.4384	0.45527	25.0884	1.07527	25.0884	1.07527
LFW-280_1_1	66.6667	3.22581	68.52	4.32	61.38	0.93	p__Euryarchaeota (UID49)	56.93	0.65	56.93	68.52	0.65	4.32	-1.8533	-1.09419	5.2867	2.29581	9.7367	2.57581
LFW-280_2_2	75.2688	3.22581	74.69	4.94	71.18	1.87	p__Euryarchaeota (UID49)	73.34	4.58	71.18	75.2688	1.87	4.94	0.5788	-1.71419	4.0888	1.35581	1.9288	-1.35419
LFW-280_3_1	97.8495	7.52688	95.68	9.88	99.07	0.93	p__Euryarchaeota (UID49)	99.35	1.31	95.68	99.35	0.93	9.88	2.1695	-2.35312	-1.2205	6.59688	-1.5005	6.21688
LFW-280_3_2	94.6237	5.37634	90.74	9.88	97.2	0.07	p__Euryarchaeota (UID49)	96.08	2.01	90.74	97.2	0.07	9.88	3.8837	-4.50366	-2.5763	5.30634	-1.4563	3.36634
LFW-280_4	92.4731	5.37634	91.98	9.88	97.82	2.8	p__Euryarchaeota (UID49)	98.26	0.78	91.98	98.26	0.78	9.88	0.4931	-4.50366	-5.3469	2.57634	-5.7869	4.59634
LFW-281_1_2	49.4624	1.07527	50	2.47	43.3	0.93	k__Archaea (UID2)	43.3	0.93	43.3	50	0.93	2.47	-0.5376	-1.39473	6.1624	0.14527	6.1624	0.14527
LFW-281_3_2	78.4946	6.45161	75.31	9.26	76.79	9.35	k__Archaea (UID2)	76.79	9.35	75.31	78.4946	6.45161	9.35	3.1846	-2.80839	1.7046	-2.89839	1.7046	-2.89839
LFW-281_4	70.9677	5.37634	64.2	4.94	74.92	2.8	k__Archaea (UID2)	74.92	2.8	64.2	74.92	2.8	5.37634	6.7677	0.43634	-3.9523	2.57634	-3.9523	2.57634
LFW-281_5_4	63.4409	9.67742	54.94	4.32	57.16	6.7	p__Euryarchaeota (UID4)	37.82	4.96	37.82	63.4409	4.32	9.67742	8.5009	5.35742	6.2809	2.97742	25.6209	4.71742
LFW-281_6_1	59.1398	9.67742	52.47	6.17	55.95	7.48	k__Archaea (UID2)	55.95	7.48	52.47	59.1398	6.17	9.67742	6.6698	3.50742	3.1898	2.19742	3.1898	2.19742
LFW-281_7	96.7742	5.37634	90.12	3.09	91.28	2.34	k__Archaea (UID2)	91.28	2.34	90.12	96.7742	2.34	5.37634	6.6542	2.28634	5.4942	3.03634	5.4942	3.03634
LFW-283_2	95.6989	0	85.8	2.47	91.82	0	k__Archaea (UID2)	91.82	0	85.8	95.6989	0	2.47	9.8989	-2.47	3.8789	0	3.8789	0
LFW-283_4_5	61.2903	5.37634	50.62	3.09	56.15	7.77	k__Archaea (UID2)	56.15	7.77	50.62	61.2903	3.09	7.77	10.6703	2.28634	5.1403	-2.39366	5.1403	-2.39366
	22		7		10			10			22

### Sheet: TableS9
Bin	Superphylum	Lineage	Coverage (Q2-Q3 values)					Relative abundance (based on coverage of all Archaea)					Superphylum	0	4	21	47
			Day 0	Day 4	Day 21	Day 47	Sum coverage	Day 0 (relab)	Day 4 (relab)	Day 21 (relab)	Day 47 (relab)		Altiarchaeota	0.0354092	0.0283409	0.0311386	0.0193175
LFW-28	Altiarchaeota	Altiarchaeota	2.37145	1.51493	3.68644	4.71809	12.2909	0.0354092	0.0283409	0.0311386	0.0193175		DPANN	0.742574	0.796639	0.78674	0.542593
LFW-252_2	DPANN	Diapherotrites	0.828615	0.817866	4.37603	7.33413	13.3566	0.0123725	0.0153004	0.0369634	0.0300285		Euryarchaeota	0.181927	0.143279	0.133294	0.427806
LFW-281_4	DPANN	Diapherotrites	1.41111	0.993936	2.35015	4.12664	8.88184	0.02107	0.0185942	0.0198513	0.0168959		TACK	0.0400893	0.0317412	0.0488271	0.0102833
LFW-252_1	DPANN	LFWA-I	2.12305	1.84964	2.94173	4.60716	11.5216	0.0317003	0.0346025	0.0248482	0.0188634
LFW-144_1	DPANN	LFWA-II	1.53122	0.938366	2.46509	5.20394	10.1386	0.0228634	0.0175547	0.0208221	0.0213068
LFW-156_1	DPANN	LFWA-II	1.25232	1.2231	2.59954	2.23614	7.3111	0.0186991	0.0228813	0.0219578	0.00915556		Lineage	0	4	21	47
LFW-121_3	DPANN	LFWA-III	1.50191	1.26104	3.26134	5.68414	11.7084	0.0224257	0.0235911	0.0275478	0.0232729		Altiarchaeota	0.0354092	0.0283409	0.0311386	0.0193175	Alti
LFW-144_2_1	DPANN	LFWA-III	0.702079	0.529509	1.42874	2.58227	5.2426	0.0104831	0.0099059	0.0120682	0.0105727		Diapherotrites	0.0334425	0.0338946	0.0568147	0.0469244	DPANN
LFW-242_1	DPANN	LFWA-III related	1.12713	0.906072	4.37078	2.63075	9.03472	0.0168297	0.0169505	0.036919	0.0107712		LFWA-I	0.0317003	0.0346025	0.0248482	0.0188634
LFW-281_1_2	DPANN	LFWA-III	1.02276	0.908398	2.52451	4.01958	8.47524	0.0152713	0.016994	0.021324	0.0164576		LFWA-II	0.0415625	0.040436	0.0427799	0.0304623
LFW-281_3_2	DPANN	LFWA-III	1.54857	0.923506	2.73145	3.20817	8.4117	0.0231225	0.0172767	0.023072	0.0131354		LFWA-III	0.326473	0.264234	0.297661	0.268992
LFW-281_5_4	DPANN	LFWA-III	0.865999	0.404593	1.58657	3.78463	6.6418	0.0129306	0.00756901	0.0134015	0.0154956		LFWA-III related	0.0168297	0.0169505	0.036919	0.0107712
LFW-281_6_1	DPANN	LFWA-III	0.714579	1.11106	1.57251	2.99384	6.39199	0.0106697	0.0207853	0.0132827	0.0122578		LFW-IV	0.0306303	0.0199024	0.030222	0.0105301
LFW-281_7	DPANN	LFWA-III	1.29082	0.765306	2.06553	4.99919	9.12084	0.0192738	0.0143171	0.0174471	0.0204685		Micrarchaeota	0.0157857	0.0149002	0.027908	0.0114636
LFW-283_2	DPANN	LFWA-III	3.35157	2.27589	6.65173	15.0421	27.3213	0.050044	0.0425767	0.0561857	0.0615877		Pacearchaeota	0.222525	0.351965	0.251695	0.130961
LFW-29	DPANN	LFWA-III	2.70656	1.42838	2.98129	3.80684	10.9231	0.040413	0.0267217	0.0251823	0.0155866		Woesearchaeota	0.0236246	0.0197542	0.0178915	0.013625
LFW-35	DPANN	LFWA-III	8.15991	4.51667	10.4359	19.5775	42.69	0.12184	0.0844965	0.0881498	0.0801573		Methanoperedens	0.135829	0.096497	0.0742854	0.339179	Eury
LFW-46	DPANN	LFW-IV	2.05139	1.06386	3.57793	2.57187	9.26505	0.0306303	0.0199024	0.030222	0.0105301		Methanotrichaceae	0.0302837	0.0325318	0.0385129	0.0656689
LFW-24	Euryarchaeota	Methanoperedens	0.705613	0.373734	1.20214	14.496	16.7775	0.0105358	0.0069917	0.0101543	0.0593518		Thermoplasmata	0.015815	0.0142498	0.0204961	0.022958
LFW-280_1_1	Euryarchaeota	Methanoperedens	0.480006	0.274097	0.679743	5.60732	7.04117	0.00716721	0.00512772	0.00574165	0.0229584		Thaumarchaeota	0.0400893	0.0317412	0.0488271	0.0102833	TACK
LFW-280_2_2	Euryarchaeota	Methanoperedens	0.94431	0.738314	0.638696	6.26486	8.58618	0.0141	0.0138122	0.00539493	0.0256506
LFW-280_3_1	Euryarchaeota	Methanoperedens	1.82363	0.958798	2.31736	14.5614	19.6612	0.0272295	0.0179369	0.0195743	0.0596194
LFW-280_3_2	Euryarchaeota	Methanoperedens	1.63901	0.813936	0.794276	9.31546	12.5627	0.0244729	0.0152269	0.00670908	0.0381408
LFW-280_4	Euryarchaeota	Methanoperedens	3.50423	1.99927	3.16229	32.5957	41.2615	0.0523233	0.0374017	0.0267112	0.133458
LFW-151_1	Euryarchaeota	Methanotrichaceae	0.568319	0.576576	1.83315	7.39507	10.3731	0.00848585	0.0107864	0.0154842	0.030278
LFW-151_2	Euryarchaeota	Methanotrichaceae	0.824746	0.580328	1.72578	3.90041	7.03126	0.0123147	0.0108566	0.0145773	0.0159696
LFW-83_1	Euryarchaeota	Methanotrichaceae	0.635114	0.582049	1.00054	4.74341	6.96111	0.00948319	0.0108888	0.00845132	0.0194212
LFW-125_1	DPANN	Micrarchaeota	1.05721	0.796475	3.30398	2.79986	7.95752	0.0157857	0.0149002	0.027908	0.0114636
LFW-262_2	DPANN	Pacearchaeota	1.39897	1.01578	3.32687	2.84933	8.59095	0.0208886	0.0190029	0.0281014	0.0116662
LFW-165_1	DPANN	Pacearchaeota	0.993314	1.40499	5.19233	3.35916	10.9498	0.0148316	0.0262841	0.0438585	0.0137536
LFW-170_1	DPANN	Pacearchaeota	5.17396	11.1439	11.4105	9.75424	37.4826	0.0772549	0.208478	0.0963817	0.0399373
LFW-170_3	DPANN	Pacearchaeota	2.01077	1.25291	2.3229	4.62834	10.2149	0.0300237	0.023439	0.0196211	0.01895
LFW-262_5	DPANN	Pacearchaeota	2.15614	1.31239	2.70336	3.08014	9.25204	0.0321944	0.0245518	0.0228347	0.0126112
LFW-273_1	DPANN	Pacearchaeota	3.16995	2.68389	4.84185	8.31461	19.0103	0.0473321	0.0502094	0.0408981	0.0340429
LFW-283_4_5	TACK	Thaumarchaeota	2.68488	1.69669	5.78056	2.51157	12.6737	0.0400893	0.0317412	0.0488271	0.0102833
LFW-68_2	Euryarchaeota	Thermoplasmata	1.05917	0.761708	2.42649	5.60723	9.8546	0.015815	0.0142498	0.0204961	0.022958
LFW-252_3	DPANN	Woesearchaeota	1.5822	1.05594	2.11814	3.32774	8.08402	0.0236246	0.0197542	0.0178915	0.013625
Total			66.9726	53.4539	118.388	244.239	483.054	1	1	1	1

### Sheet: TableS10
										ANME-2d	Alti	LFWA-IIIb	LFWA-IIIb	LFW-IV	Thermoplasm	Methanosae	LFWA-IIIa	Micra	LFWA-II	LFWA-IIIa	Methanosae	Methanosae	LFWA-II	Pace	Pace	Pace	LFWA-III_rel	LFW-I	Diaph	Woese	Pace	Pace	Pace	ANME-2d	ANME-2d	ANME-2d	ANME-2d	ANME-2d	LFWA-IIIb	LFWA-IIIb	Diaph	LFWA-IIIb	LFWA-III	LFWA-IIIa	LFWA-IIIb	Thauma
Process/Gene type	Process/Pathway/Cycle	Element/Compound	Gene/ID	ID	Hmm database	Cutoff Score		Gene/ID	ID	LFW-24	LFW-28	LFW-29	LFW-35	LFW-46	LFW-68_2	LFW-83_1	LFW-121_3	LFW-125_1	LFW-144_1	LFW-144_2_1	LFW-151_1	LFW-151_2	LFW-156_1	LFW-165_1	LFW-170_1	LFW-170_3	LFW-242_1	LFW-252_1	LFW-252_2	LFW-252_3	LFW-262_2	LFW-262_5	LFW-273_1	LFW-280_1_1	LFW-280_2_2	LFW-280_3_1	LFW-280_3_2	LFW-280_4	LFW-281_1_2	LFW-281_3_2	LFW-281_4	LFW-281_5_4	LFW-281_6_1	LFW-281_7	LFW-283_2	LFW-283_4_5	SUM	COUNT
Sulfide dehydrogenase [flavocytochrome c], flavoprotein chain	Sulfide oxidation	Sulfur	fccB	PF09242	Pfam			fccB	PF09242	0	0	0	0	0	0	0	0	0	0	0	0	0	0	0	0	0	0	0	0	0	0	0	0	0	0	0	0	0	0	0	0	0	0	0	0	0	0
Sulfide:quinone oxidoreductase	Sulfide oxidation	Sulfur	sqr	Custom	Custom	300		sqr	Custom	0	0	0	0	0	0	0	0	0	0	0	0	0	0	0	0	0	0	0	0	0	0	0	0	0	0	0	0	0	0	0	0	0	0	0	0	0	0	0
Dissimilatory sulfite reductase, subunit D	Sulfite reduction, dissimilatory	Sulfur	dsrD	PF08679	Pfam			dsrD	PF08679	0	0	0	0	0	0	0	0	0	0	0	0	0	0	0	0	0	0	0	0	0	0	0	0	0	0	0	0	0	0	0	0	0	0	0	0	0	0	0
Dissimilatory sulfite reductase, alpha subunit	Sulfite reduction, dissimilatory	Sulfur	dsrA	TIGR02064	TIGRfam			dsrA	TIGR02064	0	0	0	0	0	0	0	0	0	0	0	0	0	0	0	0	0	0	0	0	0	0	0	0	0	0	0	0	0	0	0	0	0	0	0	0	0	0	0
Dissimilatory sulfite reductase, beta subunit	Sulfite reduction, dissimilatory	Sulfur	dsrB	TIGR02066	TIGRfam			dsrB	TIGR02066	0	0	0	0	0	0	0	0	0	0	0	0	0	0	0	0	0	0	0	0	0	0	0	0	0	0	0	0	0	0	0	0	0	0	0	0	0	0	0
Sulfur oxygenase/reductase	Sulfur oxidation	Sulfur	sor	PF07682	Pfam			sor	PF07682	0	0	0	0	0	0	0	0	0	0	0	0	0	0	0	0	0	0	0	0	0	0	0	0	0	0	0	0	0	0	0	0	0	0	0	0	0	0	0
Sulfur dioxygenase, alpha subunit	Sulfur oxidation	Sulfur	sdo	Custom	Custom	120		sdo	Custom	1	1	0	0	0	1	1	0	0	0	0	0	0	0	0	0	0	0	0	0	0	0	0	0	0	1	0	0	0	0	0	0	0	0	0	0	1	6	6
Thiosulfohydrolase	Thiosulfate oxidation	Sulfur	soxB	TIGR04486	TIGRfam			soxB	TIGR04486	0	0	0	0	0	0	0	0	0	0	0	0	0	0	0	0	0	0	0	0	0	0	0	0	0	0	0	0	0	0	0	0	0	0	0	0	0	0	0
Thiosulfate oxidation carrier protein	Thiosulfate oxidation	Sulfur	soxY	TIGR04488	TIGRfam			soxY	TIGR04488	0	0	0	0	0	0	0	0	0	0	0	0	0	0	0	0	0	0	0	0	0	0	0	0	0	0	0	0	0	0	0	0	0	0	0	0	0	0	0
Sulfite dehydrogenase	Thiosulfate oxidation	Sulfur	soxC	TIGR04555	TIGRfam			soxC	TIGR04555	0	0	0	0	0	0	0	0	0	0	0	0	0	0	0	0	0	0	0	0	0	0	0	0	0	0	0	0	0	0	0	0	0	0	0	0	0	0	0
Sulfite reductase, subunit A	Sulfite reduction, dissimilatory (ferredoxin)	Sulfur	asrA	TIGR02910	TIGRfam			asrA	TIGR02910	0	0	0	0	0	0	0	0	0	0	0	0	0	0	0	0	0	0	0	0	0	0	0	0	0	0	0	0	0	0	0	0	0	0	0	0	0	0	0
Sulfite reductase, subunit B	Sulfite reduction, dissimilatory (ferredoxin)	Sulfur	asrB	TIGR02911	TIGRfam			asrB	TIGR02911	0	0	0	0	0	0	0	0	0	0	0	0	0	0	0	0	0	0	0	0	0	0	0	0	0	0	0	0	0	0	0	0	0	0	0	0	0	0	0
Sulfite reductase, subunit C	Sulfite reduction, dissimilatory (ferredoxin)	Sulfur	asrC	TIGR02912	TIGRfam			asrC	TIGR02912	0	0	0	0	0	0	0	0	0	0	0	0	0	0	0	0	0	0	0	0	0	0	0	0	0	0	0	0	0	0	0	0	0	0	0	0	0	0	0
Adenylylsulfate reductase, alpha subunit	Sulfate reduction, dissimilatory	Sulfur	aprA	TIGR02061	TIGRfam			aprA	TIGR02061	0	0	0	0	0	0	0	0	0	0	0	0	0	0	0	0	0	0	0	0	0	0	0	0	0	0	0	0	0	0	0	0	0	0	0	0	0	0	0
Adenylylsulfate reductase, beta subunit	Sulfate reduction, dissimilatory	Sulfur	aprB	TIGR02060	TIGRfam			aprB	TIGR02060	0	0	0	0	0	0	0	0	0	0	0	0	0	0	0	0	0	0	0	0	0	0	0	0	0	0	0	0	0	0	0	0	0	0	0	0	0	0	0
Sulfate adenylyltransferase	Sulfate reduction	Sulfur	sat	TIGR00339	TIGRfam			sat	TIGR00339	1	0	0	0	0	0	0	0	0	0	0	0	0	0	0	0	0	0	0	0	0	0	0	0	1	0	1	1	1	0	0	0	0	0	0	0	0	5	5
Thiosulfate reductase (quinone), alpha subunit	Thiosulfate disproportionation	Sulfur	phsA	Custom	Custom	323		phsA	Custom	0	0	0	0	0	0	0	0	0	0	0	0	0	0	0	0	0	0	0	0	0	0	0	0	0	0	0	0	0	0	0	0	0	0	0	0	0	0	0
[FeFe]-hydrogenase, group B1/B3	Hydrogenase	Hydrogen	FeFe_hyd_B1B3	TIGR04105	TIGRfam			FeFe_hyd_B1B3	TIGR04105	0	0	0	0	0	0	0	0	0	0	0	0	0	0	0	0	0	0	0	0	0	0	0	0	0	0	0	0	0	0	0	0	0	0	0	0	0	0	0
[FeFe]-hydrogenase, group A	Hydrogenase	Hydrogen	FeFe_hyd_A	TIGR02512	TIGRfam			FeFe_hyd_A	TIGR02512	0	0	0	0	0	0	0	0	0	0	0	0	0	0	1	0	0	0	0	0	0	0	0	0	0	0	0	0	0	0	0	0	0	0	0	0	0	1	1
[NiFe]-hydrogenase, group 1	Hydrogenase	Hydrogen	NiFe_hyd_1	Custom	Custom	411		NiFe_hyd_1	Custom	0	0	0	0	0	0	0	0	0	0	0	0	0	0	0	0	0	0	0	0	0	0	0	0	0	0	0	0	0	0	0	0	0	0	0	0	0	0	0
[NiFe]-hydrogenase, group 2a	Hydrogenase	Hydrogen	NiFe_hyd_2a	Custom	Custom	472		NiFe_hyd_2a	Custom	0	0	0	0	0	0	0	0	0	0	0	0	0	0	0	0	0	0	0	0	0	0	0	0	0	0	0	0	0	0	0	0	0	0	0	0	0	0	0
[NiFe]-hydrogenase, group 2b	Hydrogenase	Hydrogen	NiFe_hyd_2b	Custom	Custom	555		NiFe_hyd_2b	Custom	0	0	0	0	0	0	0	0	0	0	0	0	0	0	0	0	0	0	0	0	0	0	0	0	0	0	0	0	0	0	0	0	0	0	0	0	0	0	0
[NiFe]-hydrogenase, group 3a	Hydrogenase	Hydrogen	NiFe_hyd_3a	Custom	Custom	368		NiFe_hyd_3a	Custom	0	0	0	0	0	0	0	0	0	0	0	0	0	0	0	0	0	0	0	0	0	0	0	0	0	0	0	0	0	0	0	0	0	0	0	0	0	0	0
[NiFe]-hydrogenase, group 3b	Hydrogenase	Hydrogen	NiFe_hyd_3b	Custom	Custom	303		NiFe_hyd_3b	Custom	0	1	1	0	0	1	0	1	1	0	0	0	0	0	0	0	0	1	0	0	1	0	0	0	0	0	0	0	0	2	1	0	1	0	0	1	0	12	11
[NiFe]-hydrogenase, group 3c	Hydrogenase	Hydrogen	NiFe_hyd_3c	Custom	Custom	575		NiFe_hyd_3c	Custom	0	0	0	0	0	0	0	0	0	0	0	0	0	0	0	0	0	0	0	0	0	0	0	0	0	0	0	0	0	0	0	0	0	0	0	0	0	0	0
[NiFe]-hydrogenase, group 3d	Hydrogenase	Hydrogen	NiFe_hyd_3d	Custom	Custom	541		NiFe_hyd_3d	Custom	0	0	0	0	0	0	0	0	0	0	0	0	0	0	0	0	0	0	0	0	0	0	0	0	0	0	0	0	0	0	0	0	0	0	0	0	0	0	0
[NiFe]-hydrogenase, group 4	Hydrogenase	Hydrogen	NiFe_hyd_4	Custom	Custom	430		NiFe_hyd_4	Custom	0	0	0	0	0	1	0	0	0	0	0	0	0	0	0	0	0	0	0	0	0	0	0	0	0	0	1	0	1	0	0	0	0	0	0	0	1	4	4
Partculate methane/ammonia monooxygenase, subunit A	Methane/ammonia oxidation	Methane/Nitrogen	pmoA/amoA	TIGR03080	TIGRfam			pmoA	TIGR03080	0	0	0	0	0	0	0	0	0	0	0	0	0	0	0	0	0	0	0	0	0	0	0	0	0	0	0	0	0	0	0	0	0	0	0	0	0	0	0
Partculate methane/ammonia monooxygenase, subunit B	Methane/ammonia oxidation	Methane/Nitrogen	pmoB/amoB	TIGR03079	TIGRfam			pmoB	TIGR03079	0	0	0	0	0	0	0	0	0	0	0	0	0	0	0	0	0	0	0	0	0	0	0	0	0	0	0	0	0	0	0	0	0	0	0	0	0	0	0
Partculate methane/ammonia monooxygenase, subunit C	Methane/ammonia oxidation	Methane/Nitrogen	pmoC/amoC	TIGR03078	TIGRfam			pmoC	TIGR03078	0	0	0	0	0	0	0	0	0	0	0	0	0	0	0	0	0	0	0	0	0	0	0	0	0	0	0	0	0	0	0	0	0	0	0	0	0	0	0
Soluble methane monoxygenase, component A gamma subunit	Methane oxidation, aerobic	Methane	mmoZ	PF02964	Pfam			mmoZ	PF02964	0	0	0	0	0	0	0	0	0	0	0	0	0	0	0	0	0	0	0	0	0	0	0	0	0	0	0	0	0	0	0	0	0	0	0	0	0	0	0
Soluble methane monoxygenase-binding protein	Methane oxidation, aerobic	Methane	mmoD	TIGR04550	TIGRfam			mmoD	TIGR04550	0	0	0	0	0	0	0	0	0	0	0	0	0	0	0	0	0	0	0	0	0	0	0	0	0	0	0	0	0	0	0	0	0	0	0	0	0	0	0
Methyl-coenzyme M reductase, alpha subunit	Methanogenesis or reverse methanogenesis	Methane	mcrA	TIGR03256	TIGRfam			mcrA	TIGR03256	2	0	0	0	0	0	0	0	0	0	0	1	0	0	0	0	0	0	0	0	0	0	0	0	0	0	1	0	0	0	0	0	0	0	0	0	0	4	3
Methyl-coenzyme M reductase, beta subunit	Methanogenesis or reverse methanogenesis	Methane	mcrB	TIGR03257	TIGRfam			mcrB	TIGR03257	1	0	0	0	0	0	1	0	0	0	0	1	1	0	0	0	0	0	0	0	0	0	0	0	0	1	1	1	1	0	0	0	0	0	0	0	0	8	8
Methyl-coenzyme M reductase, gamma subunit	Methanogenesis or reverse methanogenesis	Methane	mcrG	TIGR03259	TIGRfam			mcrG	TIGR03259	1	0	0	0	0	0	1	0	0	0	0	1	1	0	0	0	0	0	0	0	0	0	0	0	0	1	1	1	1	0	0	0	0	0	0	0	0	8	8
[FeFe]-nitrogenase, alpha subunit	N2 fixation	Nitrogen	anfD	TIGR01861	TIGRfam			anfD	TIGR01861	0	0	0	0	0	0	0	0	0	0	0	0	0	0	0	0	0	0	0	0	0	0	0	0	0	0	0	0	0	0	0	0	0	0	0	0	0	0	0
[FeFe]-nitrogenase, beta subunit	N2 fixation	Nitrogen	anfK	TIGR02931	TIGRfam			anfK	TIGR02931	0	0	0	0	0	0	0	0	0	0	0	0	0	0	0	0	0	0	0	0	0	0	0	0	0	0	0	0	0	0	0	0	0	0	0	0	0	0	0
[FeFe]-nitrogenase, delta subunit	N2 fixation	Nitrogen	anfG	TIGR02929	TIGRfam			anfG	TIGR02929	0	0	0	0	0	0	0	0	0	0	0	0	0	0	0	0	0	0	0	0	0	0	0	0	0	0	0	0	0	0	0	0	0	0	0	0	0	0	0
[MoFe]-nitrogenase, alpha subunit	N2 fixation	Nitrogen	nifD	TIGR01282	TIGRfam			nifD	TIGR01282	0	0	0	0	0	0	0	0	0	0	0	0	2	0	0	0	0	0	0	0	0	0	0	0	0	0	0	0	0	0	0	0	0	0	0	0	0	2	1
[MoFe]-nitrogenase, beta subunit	N2 fixation	Nitrogen	nifK	TIGR01286	TIGRfam			nifK	TIGR01286	0	0	0	0	0	0	0	0	0	0	0	0	1	0	0	0	0	0	0	0	0	0	0	0	0	0	0	0	0	0	0	0	0	0	0	0	0	1	1
[VFe]-nitrogenase, alpha subunit	N2 fixation	Nitrogen	vnfD	TIGR01860	TIGRfam			vnfD	TIGR01860	0	0	0	0	0	0	0	0	0	0	0	0	0	0	0	0	0	0	0	0	0	0	0	0	0	0	0	0	0	0	0	0	0	0	0	0	0	0	0
[VFe]-nitrogenase, beta subunit	N2 fixation	Nitrogen	vnfK	TIGR02932	TIGRfam			vnfK	TIGR02932	0	0	0	0	0	0	0	0	0	0	0	0	0	0	0	0	0	0	0	0	0	0	0	0	0	0	0	0	0	0	0	0	0	0	0	0	0	0	0
[VFe]-nitrogenase, delta subunit	N2 fixation	Nitrogen	vnfG	TIGR02930	TIGRfam			vnfG	TIGR02930	0	0	0	0	0	0	0	0	0	0	0	0	0	0	0	0	0	0	0	0	0	0	0	0	0	0	0	0	0	0	0	0	0	0	0	0	0	0	0
Nitrogenase component I, dinitrogenase, alpha subunit, any type	N2 fixation	Nitrogen	nifD_any	TIGR01862	TIGRfam			nifD_any	TIGR01862	1	0	0	0	0	0	0	0	0	0	0	0	2	0	0	0	0	0	0	0	0	0	0	0	0	0	1	1	1	0	0	0	0	0	0	0	0	6	5
Nitrogenase component II, nitrogenase reductase	N2 fixation	Nitrogen	nifH	TIGR01287	TIGRfam			nifH	TIGR01287	1	0	0	0	0	0	0	0	0	0	0	0	2	0	0	0	0	0	0	0	0	0	0	0	0	0	1	1	1	0	0	0	0	0	0	0	0	6	5
Nitrite oxidoreductase, alpha subunit	Nitrite oxidation	Nitrogen	nxrA	Custom	Custom	370		nxrA	Custom	0	0	0	0	0	0	0	0	0	0	0	0	0	0	0	0	0	0	0	0	0	0	0	0	0	0	0	0	0	0	0	0	0	0	0	0	0	0	0
Nitrite oxidoreductase, beta subunit	Nitrite oxidation	Nitrogen	nxrB	Custom	Custom	252		nxrB	Custom	0	0	0	0	0	0	0	0	0	0	0	0	0	0	0	0	0	0	0	0	0	0	0	0	0	0	0	0	0	0	0	0	0	0	0	0	0	0	0
Periplasmic nitrate reductase, large subunit	Nitrate reduction, dissimilatory	Nitrogen	napA	TIGR01706	TIGRfam			napA	TIGR01706	0	0	0	0	0	0	0	0	0	0	0	0	0	0	0	0	0	0	0	0	0	0	0	0	0	0	0	0	0	0	0	0	0	0	0	0	0	0	0
Periplasmic nitrate reductase, small subunit	Nitrate reduction, dissimilatory	Nitrogen	napB	PF03892	Pfam			napB	PF03892	0	0	0	0	0	0	0	0	0	0	0	0	0	0	0	0	0	0	0	0	0	0	0	0	0	0	0	0	0	0	0	0	0	0	0	0	0	0	0
																																															0	0
Nitrate reductase, alpha subunit	Nitrate reduction, dissimilatory	Nitrogen	narG	TIGR01580	TIGRfam			narG	TIGR01580	0	0	0	0	0	0	0	0	0	0	0	0	0	0	0	0	0	0	0	0	0	0	0	0	0	0	0	0	0	0	0	0	0	0	0	0	0	0	0
Nitrate reductase, beta subunit	Nitrate reduction, dissimilatory	Nitrogen	narH	TIGR01660	TIGRfam			narH	TIGR01660	0	0	0	0	0	0	0	0	0	0	0	0	0	0	0	0	0	0	0	0	0	0	0	0	0	0	0	0	0	0	0	0	0	0	0	0	0	0	0
Cytochrome c nitrite reductase, small subunit	Nitrite reduction to ammonia	Nitrogen	nrfH	TIGR03153	TIGRfam			nrfH	TIGR03153	0	0	0	0	0	0	0	0	0	0	0	0	0	0	0	0	0	0	0	0	0	0	0	0	0	0	0	0	0	0	0	0	0	0	0	0	0	0	0
Cytochrome c552	Nitrite reduction to ammonia	Nitrogen	nrfA	PIRSF000243	Pfam			nrfA	PF02335	0	0	0	0	0	0	0	0	0	0	0	0	0	0	0	0	0	0	0	0	0	0	0	0	0	0	0	0	0	0	0	0	0	0	0	0	0	0	0
Formate-dependent cytochrome c nitrite reductase, c552 subunit	Nitrite reduction to ammonia	Nitrogen	nrfA	TIGR03152	TIGRfam			nrfA	TIGR03152	0	0	0	0	0	0	0	0	0	0	0	0	0	0	0	0	0	0	0	0	0	0	0	0	0	0	0	0	0	0	0	0	0	0	0	0	0	0	0
Cytochrome c nitrite reductase, subunit NrfD	Nitrite reduction to ammonia	Nitrogen	nrfD	TIGR03148	TIGRfam			nrfD	TIGR03148	0	0	0	0	0	0	0	0	0	0	0	0	0	0	0	0	0	0	0	0	0	0	0	0	0	0	0	0	0	0	0	0	0	0	0	0	0	0	0
Nitrite reductase [NAD(P)H], catalytic subunit	Nitrite reduction, assimilatory	Nitrogen	NirB	TIGR02374	TIGRfam			NirB	TIGR02374	0	0	0	0	0	0	0	0	0	0	0	0	0	0	0	0	0	0	0	0	0	0	0	0	0	0	0	0	0	0	0	0	0	0	0	0	0	0	0
Nitrite reductase [NAD(P)H], small subunit	Nitrite reduction, assimilatory	Nitrogen	NirD	TIGR02378	TIGRfam			NirD	TIGR02378	0	0	0	0	0	0	0	0	0	0	0	0	0	0	0	0	0	0	0	0	0	0	0	0	0	0	0	0	0	0	0	0	0	0	0	0	0	0	0
Nitrite reductase, Cu-containing	Nitrite reduction	Nitrogen	nirK	TIGR02376	TIGRfam			nirK	TIGR02376	0	0	0	0	0	0	0	0	0	0	0	0	0	0	0	0	0	0	0	0	0	0	0	0	0	0	0	0	0	0	0	0	0	0	0	0	0	0	0
Nitrite reductase, cytochrome cd1-type, heme-containing	Nitrite reduction	Nitrogen	nirS	Custom	Custom	200		nirS	Custom	0	0	0	0	0	0	0	0	0	0	0	0	0	0	0	0	0	0	0	0	0	0	0	0	0	0	0	0	0	0	0	0	0	0	0	0	0	0	0
Nitric oxide reductase, subunit B/catalytic/beta	Nitric oxide reduction	Nitrogen	norB	Custom	Custom	79		norB	Custom	1	0	0	0	0	0	0	0	0	0	0	0	0	0	0	0	0	0	0	0	0	0	0	0	0	0	0	1	0	0	0	0	0	0	0	0	0	2	2
Nitric oxide reductase, cytochrome c subunit	Nitric oxide reduction	Nitrogen	norC	Custom	Custom	50		norC	Custom	1	0	0	0	0	0	0	0	0	0	0	0	0	0	0	0	0	0	0	0	0	0	0	0	0	0	0	1	0	0	0	0	0	0	0	0	0	2	2
Nitrous oxide reductase, maturation protein	Nitrous oxide reduction	Nitrogen	nosD	TIGR04247	TIGRfam			nosD	TIGR04247	0	0	0	0	0	0	0	0	0	0	0	0	0	0	0	0	0	0	0	0	0	0	0	0	0	0	0	0	0	0	0	0	0	0	0	0	0	0	0
Nitrous oxide reductase, Sec-dependent	Nitrous oxide reduction	Nitrogen	nosZ_Sec	TIGR04246	TIGRfam			nosZ_Sec	TIGR04246	0	0	0	0	0	0	0	0	0	0	0	0	0	0	0	0	0	0	0	0	0	0	0	0	0	0	0	0	0	0	0	0	0	0	0	0	0	0	0
Nitrous oxide reductase, TAT-dependent	Nitrous oxide reduction	Nitrogen	nosZ_TAT	TIGR04244	TIGRfam			nosZ_TAT	TIGR04244	0	0	0	0	0	0	0	0	0	0	0	0	0	0	0	0	0	0	0	0	0	0	0	0	0	0	0	0	0	0	0	0	0	0	0	0	0	0	0
																																																0
Ammonia monooxygenase (Archaea-type), subunit A	Ammonia oxidation	Nitrogen	amoA_ar	PF12942	Pfam			amoA_ar	PF12942	0	0	0	0	0	0	0	0	0	0	0	0	0	0	0	0	0	0	0	0	0	0	0	0	0	0	0	0	0	0	0	0	0	0	0	0	0	0	0
																																																0
Hydrazine oxidoreductase	Anammox	Nitrogen	hzoA	Custom	Custom	325		hzoA	Custom	0	0	0	0	0	0	0	0	0	0	0	0	0	0	0	0	0	0	0	0	0	0	0	0	0	0	0	0	0	0	0	0	0	0	0	0	0	0	0
Hydrazine synthase subunit A or alpha	Anammox	Nitrogen	hzsA	Custom	Custom	466		hzsA	Custom	0	0	0	0	0	0	0	0	0	0	0	0	0	0	0	0	0	0	0	0	0	0	0	0	0	0	0	0	0	0	0	0	0	0	0	0	0	0	0
OCT nitrite reductase	Octaheme c-type cytochrome Shewanella-type	Nitrogen	octR	TIGR04315	TIGRfam			octR	TIGR04315	0	0	0	0	0	0	0	0	0	0	0	0	0	0	0	0	0	0	0	0	0	0	0	0	0	0	0	0	0	0	0	0	0	0	0	0	0	0	0
Cytochrome c oxidase, caa3-type, subunit I	Cytochrome c oxidase, caa3-type	Aerobic metabolism	coxA	TIGR02891	TIGRfam			coxA	TIGR02891	0	0	0	0	0	0	0	0	0	0	0	0	0	0	0	0	0	0	0	0	0	0	0	0	0	0	0	0	0	0	0	0	0	0	0	0	0	0	0
Cytochrome c oxidase, caa3-type, subunit II	Cytochrome c oxidase, caa3-type	Aerobic metabolism	coxB	TIGR02866	TIGRfam			coxB	TIGR02866	0	0	0	0	0	0	0	0	0	0	0	0	0	0	0	0	0	0	0	0	0	0	0	0	0	0	0	0	0	0	0	0	0	0	0	0	0	0	0
Cytochrome c oxidase, cbb3-type, subunit I	Cytochrome c oxidase, cbb3-type	Aerobic metabolism	ccoN	TIGR00780	TIGRfam			ccoN	TIGR00780	0	0	0	0	0	0	0	0	0	0	0	0	0	0	0	0	0	0	0	0	0	0	0	0	0	0	0	0	0	0	0	0	0	0	0	0	0	0	0
Cytochrome c oxidase, cbb3-type, subunit II	Cytochrome c oxidase, cbb3-type	Aerobic metabolism	ccoO	TIGR00781	TIGRfam			ccoO	TIGR00781	0	0	0	0	0	0	0	0	0	0	0	0	0	0	0	0	0	0	0	0	0	0	0	0	0	0	0	0	0	0	0	0	0	0	0	0	0	0	0
Cytochrome c oxidase, cbb3-type, subunit III	Cytochrome c oxidase, cbb3-type	Aerobic metabolism	ccoP	TIGR00782	TIGRfam			ccoP	TIGR00782	0	0	0	0	0	0	0	0	0	0	0	0	0	0	0	0	0	0	0	0	0	0	0	0	0	0	0	0	0	0	0	0	0	0	0	0	0	0	0
Cytochrome bo, ubiquinol oxidase subunit II	Cytochrome (quinone) oxidase, bo type	Aerobic metabolism	cyoA	TIGR01433	TIGRfam			cyoA	TIGR01433	0	0	0	0	0	0	0	0	0	0	0	0	0	0	0	0	0	0	0	0	0	0	0	0	0	0	0	0	0	0	0	0	0	0	0	0	0	0	0
Cytochrome bo, ubiquinol oxidase subunit IV	Cytochrome (quinone) oxidase, bo type	Aerobic metabolism	cyoD	TIGR02847	TIGRfam			cyoD	TIGR02847	0	0	0	0	0	0	0	0	0	0	0	0	0	0	0	0	0	0	0	0	0	0	0	0	0	0	0	0	0	0	0	0	0	0	0	0	0	0	0
Protoheme IX farnesyltransferase	Cytochrome (quinone) oxidase, bo type	Aerobic metabolism	cyoE	TIGR01473	TIGRfam			cyoE	TIGR01473	0	0	0	0	0	0	0	0	0	0	0	0	0	0	0	0	0	0	0	0	0	0	0	0	0	0	0	0	0	0	0	0	0	0	0	0	2	2	1
Cytochrome bd, ubiquinol oxidase subunit I	Cytochrome (quinone) oxidase, bd type	Aerobic metabolism	cydA	PF01654	Pfam			cydA	PF01654	0	0	0	0	0	0	0	0	0	0	0	0	0	0	0	0	0	0	0	0	0	0	0	0	0	0	0	0	0	0	0	0	0	0	0	0	0	0	0
Cytochrome bd, ubiquinol oxidase subunit II	Cytochrome (quinone) oxidase, bd type	Aerobic metabolism	cydB	TIGR00203	TIGRfam			cydB	TIGR00203	0	0	0	0	0	0	0	0	0	0	0	0	0	0	0	0	0	0	0	0	0	0	0	0	0	0	0	0	0	0	0	0	0	0	0	0	0	0	0
Cytochrome aa3, quinol oxidase subunit II	Cytochrome (quinone) oxidase, aa3 type, QoxABCD	Aerobic metabolism	qoxA	TIGR01432	TIGRfam			qoxA	TIGR01432	0	0	0	0	0	0	0	0	0	0	0	0	0	0	0	0	0	0	0	0	0	0	0	0	0	0	0	0	0	0	0	0	0	0	0	0	0	0	0
Cytochrome aa3, quinol oxidase subunit I	Cytochrome (quinone) oxidase, aa3 type, QoxABCD	Aerobic metabolism	qoxB	TIGR02882	TIGRfam			qoxB	TIGR02882	0	0	0	0	0	0	0	0	0	0	0	0	0	0	0	0	0	0	0	0	0	0	0	0	0	0	0	0	0	0	0	0	0	0	0	0	0	0	0
Methanol dehydrogenase (cytochrome c, PQQ)	Methanol oxidation	C1 compounds	mxaF/xoxF	Custom	Custom	166		mxaF/xoxF	Custom	0	0	0	0	0	0	0	0	0	0	0	0	0	0	0	0	0	0	0	0	0	0	0	0	0	0	0	0	0	0	0	0	0	0	0	0	0	0	0
NDMA-dependent methanol dehydrogenase	Methanol oxidation	C1 compounds	mdo	TIGR04266	TIGRfam			mdo	TIGR04266	0	0	0	0	0	0	0	0	0	0	0	0	0	0	0	0	0	0	0	0	0	0	0	0	0	0	0	0	0	0	0	0	0	0	0	0	0	0	0
Methylamine dehydrogenase (amicyanin), light chain	Methyl amine -> formaldehyde	C1 compounds	mauA	TIGR02659	TIGRfam			mauA	TIGR02659	0	0	0	0	0	0	0	0	0	0	0	0	0	0	0	0	0	0	0	0	0	0	0	0	0	0	0	0	0	0	0	0	0	0	0	0	0	0	0
Methylamine dehydrogenase (amicyanin), heavy chain	Methyl amine -> formaldehyde	C1 compounds	mauB	TIGR02658	TIGRfam			mauB	TIGR02658	0	0	0	0	0	0	0	0	0	0	0	0	0	0	0	0	0	0	0	0	0	0	0	0	0	0	0	0	0	0	0	0	0	0	0	0	0	0	0
Formaldehyde dehydrogenase, glutathione-independent	Formaldehyde oxidation	C1 compounds	fdhA_non_GSH	TIGR02819	TIGRfam			fdhA_non_GSH	TIGR02819	0	0	0	0	0	0	0	0	0	0	0	0	0	0	0	0	0	0	0	0	0	0	0	0	0	0	0	0	0	0	0	0	0	0	0	0	0	0	0
S-formylglutathione hydrolase	Formaldehyde oxidation	C1 compounds	fghA	TIGR02821	TIGRfam			fghA	TIGR02821	0	0	0	0	0	0	0	0	0	0	0	0	0	0	0	0	0	0	0	0	0	0	0	0	0	0	0	0	0	0	0	0	0	0	0	0	0	0	0
S-(hydroxymethyl)glutathione dehydrogenase	Formaldehyde oxidation	C1 compounds	frmA	TIGR02818	TIGRfam			frmA	TIGR02818	0	0	0	0	0	0	0	0	0	0	0	0	0	0	0	0	0	0	0	0	0	0	0	0	0	0	0	0	0	0	0	0	0	0	0	0	0	0	0
S-(hydroxymethyl)mycothiol dehydrogenase	Formaldehyde oxidation	C1 compounds	fadH/mscR	TIGR03451	TIGRfam			fadH/mscR	TIGR03451	0	0	0	0	0	0	0	0	0	0	0	0	0	0	0	0	0	0	0	0	0	0	0	0	0	0	0	0	0	0	0	0	0	0	0	0	0	0	0
Formaldehyde-activating enzyme	Formaldehyde oxidation	C1 compounds	fae	TIGR03126	TIGRfam			fae	TIGR03126	1	0	0	0	0	0	1	0	0	0	0	1	2	0	0	0	0	0	0	0	0	0	0	0	1	1	2	2	1	0	0	0	0	0	0	0	0	12	9
Formylmethanofuran:tetrahyromethanopterin formyltransferase	Formaldehyde oxidation	C1 compounds	fhcD	TIGR03119	TIGRfam			fhcD	TIGR03119	1	0	0	0	0	0	1	0	0	0	0	1	0	0	0	0	0	0	0	0	0	0	0	0	1	0	1	1	1	0	0	0	0	0	0	0	0	7	7
Methenyltetrahydromethanopterin cyclohydrolase	Formaldehyde oxidation	C1 compounds	mch	TIGR03120	TIGRfam			mch	TIGR03120	2	0	0	0	0	0	1	0	0	0	0	1	1	0	0	0	0	0	0	0	0	0	0	0	0	0	1	2	1	0	0	0	0	0	0	0	0	9	7
Formate dehydrogenase, alpha subunit	Formate oxidation	C1 compounds	fdhA	TIGR01591	TIGRfam			fdhA	TIGR01591	0	0	0	0	0	0	2	0	0	0	0	0	1	0	0	0	0	0	0	0	0	0	0	0	0	0	0	0	0	0	0	0	0	0	0	0	0	3	2
Formate dehydrogenase, beta subunit	Formate oxidation	C1 compounds	fdxH	TIGR01582	TIGRfam			fdxH	TIGR01582	0	0	0	0	0	0	0	0	0	0	0	0	0	0	0	0	0	0	0	0	0	0	0	0	0	0	0	0	0	0	0	0	0	0	0	0	0	0	0
Formate dehydrogenase, gamma subunit	Formate oxidation	C1 compounds	fdhC	TIGR01583	TIGRfam			fdhC	TIGR01583	0	0	0	0	0	0	0	0	0	0	0	0	0	0	0	0	0	0	0	0	0	0	0	0	0	0	0	0	0	0	0	0	0	0	0	0	0	0	0
Carbon-monoxide dehydrogenase, small chain	CO oxidation	Carbon monoxide	coxS	Custom	Custom	198		coxS	Custom	0	0	0	0	0	0	0	0	0	0	0	0	0	0	0	0	0	0	0	0	0	0	0	0	0	0	0	0	0	0	0	0	0	0	0	0	0	0	0
Carbon-monoxide dehydrogenase, medium chain	CO oxidation	Carbon monoxide	coxM	Custom	Custom	184		coxM	Custom	0	0	0	0	0	0	0	0	0	0	0	0	0	0	0	0	0	0	0	0	0	0	0	0	0	0	0	0	0	0	0	0	0	0	0	0	0	0	0
Carbon-monoxide dehydrogenase, large chain	CO oxidation	Carbon monoxide	coxL	TIGR02416	TIGRfam			coxL	TIGR02416	0	0	0	0	0	0	0	0	0	0	0	0	0	0	0	0	0	0	0	0	0	0	0	0	0	0	0	0	0	0	0	0	0	0	0	0	0	0	0
Rubisco, type I	Calvin-Benson-Bassham cycle	Carbon fixation	rbcL_I	Custom	Custom	500		rbcL_I	Custom	0	0	0	0	0	0	0	0	0	0	0	0	0	0	0	0	0	0	0	0	0	0	0	0	0	0	0	0	0	0	0	0	0	0	0	0	0	0	0
Rubisco, type II	Calvin-Benson-Bassham cycle	Carbon fixation	rbcL_II	Custom	Custom	500		rbcL_II	Custom	0	0	0	0	0	0	0	0	0	0	0	0	0	0	0	0	0	0	0	0	0	0	0	0	0	0	0	0	0	0	0	0	0	0	0	0	0	0	0
Rubisco, type II/III	Calvin-Benson-Bassham cycle	Carbon fixation	rbcL_II/III	Custom	Custom	500		rbcL_II/III	Custom	0	0	0	0	0	0	0	0	0	0	0	0	0	0	0	1	1	0	0	0	0	0	0	0	0	0	0	0	0	0	0	0	0	0	0	1	0	3	3
Rubisco, type III	Calvin-Benson-Bassham cycle	Carbon fixation	rbcL_III	Custom	Custom	450		rbcL_III	Custom	1	1	1	1	1	0	1	1	0	1	0	0	0	0	1	0	0	1	1	2	0	2	1	1	0	0	1	1	1	0	0	0	0	0	1	0	0	21	19
Rubisco, type IV	Calvin-Benson-Bassham cycle	Carbon fixation	rbcL-like	Custom	Custom	-		rbcL-like	Custom	0	0	0	0	0	0	0	0	0	1	0	0	0	0	0	0	0	0	0	0	0	0	0	0	0	0	0	0	0	0	0	0	0	0	0	0	0	1	1
Propionyl-CoA synthase	3-hydroxypropionate cycle	Carbon fixation	pcs	Custom	Custom	-		pcs	Custom	0	0	0	0	0	0	0	0	0	0	0	0	0	0	0	0	0	0	0	0	0	0	0	0	0	0	0	0	0	0	0	0	0	0	0	0	0	0	0
Malonyl-CoA reductase	4-hydroxypropionate cycle	Carbon fixation	mcr	Custom	Custom	-		mcr	Custom	0	0	0	0	0	0	0	0	0	0	0	0	0	0	0	0	0	0	0	0	0	0	0	0	0	0	0	0	0	0	0	0	0	0	0	0	0	0	0
4-hydroxybutyryl-CoA synthetase (AMP-forming)	3-hydroxypropanoate/4-hydroxybutanate cycle	Carbon fixation	hbs	Custom	Custom	-		hbs	Custom	0	0	0	0	0	0	0	0	0	0	0	0	0	0	0	0	0	0	0	0	0	0	0	0	0	0	0	0	0	0	0	0	0	0	0	0	0	0	0
4-hydroxybutyryl-CoA dehydratase	3-hydroxypropanoate/4-hydroxybutanate cycle	Carbon fixation	hbd	Custom	Custom	-		hbd	Custom	0	0	0	0	0	0	0	0	0	0	0	0	0	0	0	0	0	0	0	0	0	0	0	0	0	0	0	0	0	0	0	0	0	0	0	0	0	0	0
Acetyl-CoA decarbonylase/synthase, delta subunit	Wood Ljungdahl pathway	Carbon fixation	cdhD	TIGR00381	TIGRfam			cdhD	TIGR00381	1	0	0	0	0	0	1	0	0	0	0	1	1	0	0	0	0	0	0	0	0	0	0	0	0	1	1	1	1	0	0	0	0	0	0	0	0	8	8
Acetyl-CoA decarbonylase/synthase, beta subunit	Wood Ljungdahl pathway	Carbon fixation	cdhC	TIGR00316	TIGRfam			cdhC	TIGR00316	1	0	0	0	0	0	0	0	0	0	0	1	1	0	0	0	0	0	0	0	0	0	0	0	1	1	1	0	1	0	0	0	0	0	0	0	0	7	7
Acetyl-CoA decarbonylase/synthase, epsilon subunit	Wood Ljungdahl pathway	Carbon fixation	cdhB	TIGR00315	TIGRfam			cdhB	TIGR00315	1	0	0	0	0	0	0	0	0	0	0	1	1	0	0	0	0	0	0	0	0	0	0	0	1	1	1	0	1	0	0	0	0	0	0	0	0	7	7
Acetyl-CoA decarbonylase/synthase, alpha subunit	Wood Ljungdahl pathway	Carbon fixation	cdhA	TIGR00314	TIGRfam			cdhA	TIGR00314	1	0	0	0	0	0	0	0	0	0	0	1	0	0	0	0	0	0	0	0	0	0	0	0	0	1	1	0	1	0	0	0	0	0	0	0	0	5	5
ATP citrate synthase (lyase), alpha subunit	Reverse TCA cycle	Carbon fixation	aclA	Custom	Custom	215		aclA	Custom	0	0	0	0	0	1	2	0	0	0	0	0	1	0	0	0	0	0	0	0	0	0	0	0	0	0	0	0	0	0	0	0	0	0	0	1	0	5	4
ATP citrate synthase (lyase), beta subunit	Reverse TCA cycle	Carbon fixation	aclB	Custom	Custom	177		aclB	Custom	0	0	0	0	0	1	1	0	0	0	0	0	1	0	0	0	0	0	0	0	0	0	0	0	0	0	0	0	0	0	0	0	0	0	0	1	0	4	4
Urease, alpha subunit (UreC)	Urea breakdown	Urea	ureC	TIGR01792	TIGRfam			ureC	TIGR01792	0	0	0	0	0	0	0	0	0	0	0	0	0	0	0	0	0	0	0	0	0	0	0	0	0	0	0	0	0	0	0	0	0	0	0	0	0	0	0
Urease, beta subunit (UreB)	Urea breakdown	Urea	ureB	TIGR00192	TIGRfam			ureB	TIGR00192	0	0	0	0	0	0	0	0	0	0	0	0	0	0	0	0	0	0	0	0	0	0	0	0	0	0	0	0	0	0	0	0	0	0	0	0	0	0	0
Urease, gamma subunit (UreA) or gamma-beta fused subunit (UreAB)	Urea breakdown	Urea	ureA/ureAB	TIGR00193	TIGRfam			ureA/ureAB	TIGR00193	0	0	0	0	0	0	0	0	0	0	0	0	0	0	0	0	0	0	0	0	0	0	0	0	0	0	0	0	0	0	0	0	0	0	0	0	0	0	0
Haloacid dehydrogenase, type II	Halogenated compounds breakdown	Halogenated compounds	haloacid_DH	TIGR01428	TIGRfam			haloacid_DH	TIGR01428	0	0	0	0	0	0	0	0	0	0	0	0	0	0	0	0	0	0	0	0	0	0	0	0	0	0	0	0	0	0	0	0	0	0	0	0	0	0	0
Reductive dehalogenase	Halogenated compounds breakdown	Halogenated compounds	rdh	TIGR02486	TIGRfam			rdh	TIGR02486	0	0	0	0	0	0	0	0	0	0	0	0	0	0	0	0	0	0	0	0	0	0	0	0	0	0	0	0	0	0	0	0	0	0	0	0	0	0	0
Perchlorate reductase, alpha subunit	Perchlorate reduction	Halogenated compounds	pcrA	TIGR03479	TIGRfam			pcrA	TIGR03479	1	0	0	0	0	0	0	0	0	0	0	0	0	0	0	0	0	0	0	0	0	0	0	0	0	0	1	1	1	0	0	0	0	0	0	0	0	4	4
Perchlorate reductase, beta subunit	Perchlorate reduction	Halogenated compounds	pcrB	TIGR03478	TIGRfam			pcrB	TIGR03478	0	0	0	0	0	0	0	0	0	0	0	0	0	0	0	0	0	0	0	0	0	0	0	0	0	0	0	0	0	0	0	0	0	0	0	0	0	0	0
Chlorite dismutase	Chlorite reduction	Halogenated compounds	cld	PF06778	Pfam			cld	PF06778	0	0	0	0	0	0	0	0	0	0	0	0	0	0	0	0	0	0	0	0	0	0	0	0	0	0	0	0	0	0	0	0	0	0	0	0	1	1	1
Arsenite oxidoreductase, small subunit (Rieske)	Arsenite oxidation	Arsenic	aoxA/aioB	TIGR02694	TIGRfam			aoxA/aioB	TIGR02694	0	0	0	0	0	0	0	0	0	0	0	0	0	0	0	0	0	0	0	0	0	0	0	0	0	0	0	0	0	0	0	0	0	0	0	0	0	0	0
Arsenite oxidoreductase, large subunit (molybdopterin)	Arsenite oxidation	Arsenic	aoxB/aioA	TIGR02693	TIGRfam			aoxB/aioA	TIGR02693	0	0	0	0	0	0	0	0	0	0	0	0	0	0	0	0	0	0	0	0	0	0	0	0	0	0	0	0	0	0	0	0	0	0	0	0	0	0	0
Arsenate reductase (glutaredoxin)	Arsenate reduction	Arsenic	arsC_grx	TIGR00014	TIGRfam			arsC_grx	TIGR00014	0	0	0	0	0	0	0	0	0	0	0	0	0	0	0	0	0	0	0	0	0	0	0	0	0	0	0	0	0	0	0	0	0	0	0	0	0	0	0
Arsenate reductase (thioredoxin)	Arsenate reduction	Arsenic	arsC_trx	TIGR02691	TIGRfam			arsC_trx	TIGR02691	0	0	0	0	0	0	0	0	0	0	0	0	0	0	0	0	0	0	0	0	0	0	0	0	0	0	0	0	0	0	0	0	0	0	0	0	0	0	0
Arsenate reductase (glutathione/glutaredoxin)	Arsenate reduction	Arsenic	arsC_gsh/grx	TIGR02689	TIGRfam			arsC_gsh/grx	TIGR02689	0	0	0	0	0	0	0	0	0	0	0	0	0	0	0	0	0	0	0	0	0	0	0	0	0	0	0	0	0	0	0	0	0	0	0	0	0	0	0
Selenate reductase, FAD-binding subunit	Selenate reduction	Selenium	ygfM	TIGR03312	TIGRfam			ygfM	TIGR03312	0	0	0	0	0	0	0	0	0	0	0	0	0	0	0	0	0	0	0	0	0	0	0	0	0	0	0	0	0	0	0	0	0	0	0	0	0	0	0
Selenate reductase, molybdenum-binding subunit	Selenate reduction	Selenium	ygfN	TIGR03313	TIGRfam			ygfN	TIGR03313	0	0	0	0	0	0	0	0	0	0	0	0	0	0	0	0	0	0	0	0	0	0	0	0	0	0	0	0	0	0	0	0	0	0	0	0	0	0	0
Selenate reductase, oxidoreductase subunit	Selenate reduction	Selenium	ygfK	TIGR03315	TIGRfam			ygfK	TIGR03315	0	0	0	0	0	0	0	0	0	0	0	0	0	0	0	0	0	0	0	0	0	0	0	0	0	0	0	0	0	0	0	0	0	0	0	0	0	0	0
MtrA	Metal (Iron/Manganese) oxidation/reduction	Metals	mtrA	TIGR03507	TIGRfam			mtrA	TIGR03507	0	0	0	0	0	0	0	0	0	0	0	0	0	0	0	0	0	0	0	0	0	0	0	0	0	0	0	0	0	0	0	0	0	0	0	0	0	0	0
MtrC	Metal (Iron/Manganese) oxidation/reduction	Metals	mtrC	TIGR03509	TIGRfam			mtrC	TIGR03509	0	0	0	0	0	0	0	0	0	0	0	0	0	0	0	0	0	0	0	0	0	0	0	0	0	0	0	0	0	0	0	0	0	0	0	0	0	0	0
Rusticyanin	Metal (Iron/Manganese) oxidation/reduction	Metals	rus	TIGR03095	TIGRfam			rus	TIGR03095	0	0	0	0	0	0	0	0	0	0	0	0	0	0	0	0	0	0	0	0	0	0	0	0	0	0	0	0	0	0	0	0	0	0	0	0	0	0	0
High heme (multiheme, ≥10) cytochrome	Metal (Iron/Manganese) oxidation/reduction	Metals	cyt	CxxCH(≥10)	motif			cyt	CxxCH(≥10)	10	0	0	0	0	0	0	0	0	0	0	0	0	0	0	0	0	0	0	0	0	0	0	0	6	7	10	14	10	0	0	0	0	0	0	0	0	57	6
Catalase	Catalase	ROS	cat	PF00199	Pfam			cat	PF00199	1	0	0	0	0	0	0	0	0	0	0	1	0	0	0	0	0	0	0	0	0	0	0	0	0	0	1	0	0	0	0	0	0	0	0	0	0	3	3
Glutathione peroxidase	Peroxidases	ROS	gpx	PF00255	Pfam			gpx	PF00255	0	0	0	0	0	0	0	0	0	0	0	0	0	0	0	0	0	0	0	0	0	0	0	0	0	0	0	0	0	0	0	0	0	0	0	0	0	0	0
Peroxidase (incl. ascorbate peroxidase)	Peroxidases	ROS	per	PF00141	Pfam			per	PF00141	0	0	0	0	0	0	0	0	0	0	0	0	0	0	0	0	0	0	0	0	0	0	0	0	0	0	0	0	0	0	0	0	0	0	0	0	0	0	0
Animal-type heme peroxidase	Peroxidases	ROS	mpo_rel	PF03098	Pfam			mpo_rel	PF03098	0	0	0	0	0	0	0	0	0	0	0	0	0	0	0	0	0	0	0	0	0	0	0	0	0	0	0	0	0	0	0	0	0	0	0	0	0	0	0
Superoxide dismutase, Fe/Mn C-term	Superoxide dismutases	ROS	sod_Fe_C	PF02777	Pfam			sod_Fe_C	PF02777	1	1	1	1	1	0	1	1	1	0	0	0	0	0	0	1	0	1	0	1	1	0	0	0	0	0	1	1	1	0	1	1	0	2	1	1	1	22	21
Superoxide dismutase, Fe/Mn N-term	Superoxide dismutases	ROS	sod_Fe_N	PF00081	Pfam			sod_Fe_N	PF00081	0	1	1	0	0	0	1	0	1	0	0	0	0	1	0	1	0	1	0	1	0	0	0	0	0	0	0	0	0	0	1	1	0	2	1	0	1	14	13
Superoxide dismutase, Cu/Zn	Superoxide dismutases	ROS	sod_Cu	PF00080	Pfam			sod_Cu	PF00080	0	0	0	0	0	0	0	0	0	0	0	0	0	0	0	0	0	0	0	0	0	0	0	0	0	0	0	0	0	0	0	0	0	0	0	0	0	0	0
Superoxide dismutase, Ni	Superoxide dismutases	ROS	sod_Ni	PF09055	Pfam			sod_Ni	PF09055	0	0	0	0	0	0	0	0	0	0	0	0	0	0	0	0	0	0	0	0	0	0	0	0	0	0	0	0	0	0	0	0	0	0	0	0	0	0	0
Desulforedoxin	Superoxide dismutases	ROS	dsr	PIRSF000075	PIRSF			dsr	PIRSF000075	0	0	0	0	0	0	0	0	0	0	0	0	0	0	0	0	0	0	0	0	0	0	0	0	0	0	0	0	1	0	0	0	0	0	0	0	0	1	1
Neelaredoxin/Desulfoferredoxin	Superoxide reductases	ROS	nlr/dfx	TIGR00332	TIGRfam			nlr/dfx	TIGR00332	0	0	0	0	0	2	0	0	0	0	0	0	1	0	1	0	1	0	1	0	0	1	1	0	0	0	0	0	0	0	0	0	0	0	0	0	0	8	7
Rubrerythrin	Peroxidases	ROS	rr	PF02915	Pfam			rr	PF02915	5	1	0	0	1	2	3	1	0	1	0	4	2	0	1	0	1	0	2	2	1	0	1	1	4	3	5	5	5	0	0	0	0	0	0	1	0	52	22
																																															0	0
Alkylhydroperoxidase	Peroxidases	ROS	ahpD	TIGR00777	TIGRfam			ahpD	TIGR00777	0	0	0	0	0	0	0	0	0	0	0	0	0	0	0	0	0	0	0	0	0	0	0	0	0	0	0	0	0	0	0	0	0	0	0	0	0	0	0
Alkylhydroperoxidase, core domain	Peroxidases	ROS	ahpD_core	TIGR00778	TIGRfam			ahpD_core	TIGR00778	3	0	0	0	0	0	2	0	0	0	0	2	0	0	0	0	0	0	0	0	0	0	0	0	1	1	2	2	1	0	0	0	0	0	0	0	0	14	8
Alkylhydroperoxidase, subunit C	Peroxidases	ROS	ahpC	TIGR03137	TIGRfam			ahpC	TIGR03137	0	0	0	0	0	0	0	0	0	0	0	0	0	0	0	0	0	0	0	0	0	0	0	0	0	0	0	0	0	0	0	0	0	0	0	0	0	0	0
Alkylhydroperoxidase, subunit F	Peroxidases	ROS	ahpF	TIGR03140	TIGRfam			ahpF	TIGR03140	0	0	0	0	0	0	0	0	0	0	0	0	0	0	0	0	0	0	0	0	0	0	0	0	0	0	0	0	0	0	0	0	0	0	0	0	0	0	0
Polyhydroxyalkanoate synthase, type I	PHA biosynthesis	PHA	phaC_I	TIGR01838	TIGRfam			phaC_I	TIGR01838	0	0	0	0	0	0	0	0	0	0	0	0	0	0	0	0	0	0	0	0	0	0	0	0	0	0	0	0	0	0	0	0	0	0	0	0	0	0	0
Polyhydroxyalkanoate synthase, type II	PHA biosynthesis	PHA	phaC_II	TIGR01839	TIGRfam			phaC_II	TIGR01839	0	0	0	0	0	0	0	0	0	0	0	0	0	0	0	0	0	0	0	0	0	0	0	0	0	0	0	0	0	0	0	0	0	0	0	0	0	0	0
Polyhydroxyalkanoate synthase, type III heterodimeric	PHA biosynthesis	PHA	phaC_III	TIGR01836	TIGRfam			phaC_III	TIGR01836	3	0	0	0	0	0	0	0	0	0	0	0	0	0	0	0	0	0	0	0	0	0	0	0	0	0	4	1	0	0	0	0	0	0	0	0	1	9	4
Polyhydroxyalkanoate synthase, type III heterodimeric, PhaR subunit	PHA biosynthesis	PHA	phaR	PF05233	Pfam			phaR	PF05233	0	0	0	0	0	0	0	0	0	0	0	0	0	0	0	0	0	0	0	0	0	0	0	0	0	0	0	0	0	0	0	0	0	0	0	0	0	0	0
Polyhydroxyalkanoate synthase, type III heterodimeric, PhaE subunit	PHA biosynthesis	PHA	phaE	PF09712	Pfam			phaE	PF09712	4	0	0	0	0	0	0	0	0	0	0	0	0	0	0	0	0	0	0	0	0	0	0	0	0	0	4	2	0	0	0	0	0	0	0	0	1	11	4
Polyhydroxyalkanoate granule-associated protein	PHA biosynthesis	PHA	phaI/phaF	TIGR1837	TIGRfam			phaI/phaF	TIGR1837	0	0	0	0	0	0	0	0	0	0	0	0	0	0	0	0	0	0	0	0	0	0	0	0	0	0	0	0	0	0	0	0	0	0	0	0	0	0	0
Polyhydroxyalkanoate depolymerase	PHA degradation	PHA	phaZ	TIGR02240	TIGRfam			phaZ	TIGR02240	0	0	0	0	0	0	0	0	0	0	0	0	0	0	0	0	0	0	0	0	0	0	0	0	0	0	0	0	0	0	0	0	0	0	0	0	0	0	0
Polyhydroxybutyrate depolymerase	PHA degradation	PHA	phaZ	TIGR01840	TIGRfam			phaZ	TIGR01840	0	0	0	0	0	0	0	0	0	0	0	0	0	0	0	0	0	0	0	0	0	0	0	0	0	0	0	0	0	0	0	0	0	0	0	0	0	0	0
Esterase PHB depolymerase	PHA degradation	PHA	phaZ_fam	PF10503	Pfam			phaZ_fam	PF10503	0	0	0	0	0	2	0	0	0	0	0	0	0	0	0	0	0	0	0	0	0	0	0	0	0	0	0	1	0	1	0	0	0	0	0	1	0	5	4
										47	6	4	2	3	11	20	4	3	3	0	17	21	1	4	3	3	4	4	6	3	3	3	2	16	19	44	41	33	3	3	2	1	4	3	7	9	362	244

### Sheet: TableS11
Catalytic type	Aspartic (A) Peptidases						Cysteine (C) Peptidases													Glutamic (G) Peptidases	Peptidase inhibitors						Metallo (M) Peptidases																																							Asparagine (N) Peptide Lyases		Serine (S) Peptidases																								Threonine (T) Peptidases			Peptidases of Unknown Catalytic Type				Total (sum)
Subfamily	A05	A08	A22B	A24B	A28	A31	C01A	C10	C11	C14B	C15	C25	C26	C39	C44	C45	C56	C69	C82	G01	I01	I04	I39	I42	I51	I87	M01	M03B	M04	M05	M06	M09B	M10A	M12B	M13	M14A	M14B	M16B	M17	M18	M19	M20A	M20C	M20F	M23B	M24A	M24B	M26	M28A	M28D	M28E	M29	M32	M38	M41	M42	M43B	M48B	M50B	M54	M67A	M67B	M72	M79	M82	N10	N11	S01A	S01C	S01E	S08A	S09B	S09C	S09X	S12	S13	S14	S16	S26B	S29	S33	S49	S49A	S49B	S49C	S51	S53	S54	S66	S77	S78	T01A	T01X	T05	U32	U56	U62	U73
LFW-24			1	2									6		4		3						1		1	1					2	1	1									1			1	2	3							2		3		5	9			2				1			2		3		1	3	1		1	4	5		2			1	1			2				3		1	2		2	1	87
LFW-28			1				1						5		3		3		1	1	1	1				2							1					1	1							1	1							1				1	2		1	1							2		3							3			2			1			1	1			1	2		1	1				48
LFW-29			1										6		2						1					1													1			1			2	1	1							2		1		1	2			1																3						1				1				1	1						31
LFW-35			1				1						6		2		1		1							1													1			1				1	1							2		1		1	2																			3										1				2							29
LFW-46													1		3	1									1											1						2				1	1									1		1	3												1			1				2	1							1		1				2			1				26
LFW-68_2			1	1		2	5	1	1	6	1	19	5		3					1		1			1	1						17				3	1			1	1		2	1		1	3		9	1		1	1	4				2	3			1	1	1					2		1		1		5			2			3				1			1				3			1				123
LFW-83_1						1	6			1		1	5		5		2							2	1	1						2	1		2							1				1	2						1	5				1	3	2		1		2							2	1		1		1					7				4		1	1				1		1		1	1		71
LFW-121_3		1	1										7		2		2		1				2			1													1			1			3	1	1							2				1	2					1							1							2			1							1				2		1	1		2		41
LFW-125_1																						1					1	1														2			2	1	1								1		1	2	3					1		1												2			2											2					2		26
LFW-144_1			1										2		2		1									2						1													1	1	1							1		1		1	2		1	1							1									5		1				1				1				2							30
LFW-144_2_1							1						1												1	1													1							1	1							1				1	1			1																1														2							14
LFW-151_1			1									1	5		1		3							2	1	1						1			2											1	1						1	2		1	1	1	2					1		1					3		1		2			1	1		3				3							1				1	1		47
LFW-151_2							3			1		1	7		4		2	1						1	1	1		1	1	1	1	3			1		1					1	1			1	1						1	2		1		1	3	1		1		1		1					4		1	2							2				2			1				2		1	1		2		65
LFW-156_1													1																										1							1	1								1			1	1		1										1	1						4			1							2				2					1		20
LFW-165_1				1									2	1	1																							1		1						1			1			1						1	1										2		1			1					2		2					2		2				2			2				28
LFW-170_1													1		1																		1					1								1						1						1	1												1			1					1		1					1		1	1			2			1		1		19
LFW-170_3				1									2	1					1													1						1								1						1						1	2												1			2					1						1			1				2			1				21
LFW-242_1														1	1																	1													1	1											2	2	2	1		1			1				1					1				3	1					1								2			1		2		26
LFW-252_1							1						1		3		1																					1							1	1	1					1		1				1	2												2			1				2			1			1				1	2			2			1		2		30
LFW-252_2			1	1									1		2						1																			1					1	1	1	1									1	1	2			1												2				2	1		1					1			3			2			1				29
LFW-252_3		1											2		3										1	1								1				3	1							1								1				1	3							1	1				1							2	3		2	1										2	1						33
LFW-262_2				1									1																									2								1												1	1									1	2										1									1				2			1				15
LFW-262_5				1																													1					1								1												1	1																				1									1				3			1				12
LFW-273_1				1																													1					1								1												1	1							1			1										1									1				2			1				13
LFW-280_1_1			1	1			2						5		5		2					1		2	1	1	1					1										1				1								2		2		3	4			2							1		1			1			1	1	2				1	1	2			2				2			2				55
LFW-280_2_2				1									5		3		2			1					1	1		1				1													1	2	1				1			1		3		2	7			2				1				1	2		1	1				2	4					1	4			2				2		1	1		2		61
LFW-280_3_1			1	2	1		2						9		5		2			2				2	1	1	1	1	1			1	1				1					1				2	2							2		2		3	6			2		3					3		6		4	3			1	3	4		2			1	3		1	2				3		1	2		2		98
LFW-280_3_2			1	1			2						8	1	4		1			1				2	1	1	1	1	2		2						1					1				2	2							2		2		2	5	1	1	2		3		2			2		4		2	2	3			4	4		2			1	2			2				2		1	2		2	1	91
LFW-280_4			1	2			1						7		4		1			1					1	1	1					1					1					1				2	2							2		2	1	3	8			2							2		1			2			2	3	2					1	2			1				2		1	2		2		68
LFW-281_1_2			1										3		2																			1					1			1					1							1				1	2																			1						1								2					2		20
LFW-281_3_2	1												3		2		1																									1			1	1								1			2	1	2			1									2							3	1					1								2							26
LFW-281_4			1										5		2		1									3													1							1	1							1				1	3					1		4					2							2			1			1								2							33
LFW-281_5_4													3		1		1																						1			2				1	1											1						1														2	1		1		1									1			1				19
LFW-281_6_1							1						2		1							1				1															1	1					1							2				1	1							2												4				1		1								1							22
LFW-281_7			1						1				5		3		3							1		1													1			2			1	1	1							2				1	2			1		1					1					1				4				1										2							37
LFW-283_2			1										7		2		1				1	1				1													1			1			1	1	1							2				1	2					1										1				3			2			1				1				2					2		37
LFW-283_4_5													4		2							1					1	1																			1												2			1				1					2		2					1			2				1			3		1		3							29
Count	1	2	17	13	1	2	12	1	2	3	1	4	33	4	30	1	19	1	4	6	4	7	2	7	13	21	6	6	3	1	3	12	7	2	3	2	5	9	12	3	2	18	2	1	12	34	27	1	2	1	1	5	4	24	2	12	6	36	36	4	4	18	1	12	1	11	1	1	13	1	22	2	8	17	4	1	4	29	19	1	20	3	2	16	12	4	3	25	3	1	1	37	2	9	21	2	16	2

### Sheet: TableS12
accession	gene	Source	Prevalence	Notes
PF00164	Ribosom_S12_S23	CheckM_Archaea	0.9703
PF00177	Ribosomal_S7	CheckM_Archaea	0.9703
PF00189	Ribosomal_S3_C	Anvi’o_Rinke	0.9901
PF00203	Ribosomal_S19	CheckM_Archaea	0.9901
PF00237	Ribosomal_L22	CheckM_Archaea	0.9901
PF00238	Ribosomal_L14	CheckM_Archaea	0.9703
PF00252	Ribosomal_L16	CheckM_Archaea	0.9208
PF00276	Ribosomal_L23	CheckM_Archaea	0.9901
PF00297	Ribosomal_L3	CheckM_Archaea	0.9802
PF00298	Ribosomal_L11	CheckM_Archaea	0.9109
PF00312	Ribosomal_S15	CheckM_Archaea	0.9802
PF00318	Ribosomal_S2	CheckM_Archaea	0.9703
PF00327	Ribosomal_L30	CheckM_Archaea	0.9802
PF00333	Ribosomal_S5	CheckM_Archaea	0.9604
PF00334	NDK	Anvi’o_Rinke	0.8515
PF00338	Ribosomal_S10	CheckM_Prokaryote	0.9307
PF00344	SecY	Anvi’o_Rinke	0.9802
PF00347	Ribosomal_L6	Anvi’o_Rinke	0.9703
PF00366	Ribosomal_S17	CheckM_Archaea	0.9703
PF00380	Ribosomal_S9	CheckM_Archaea	0.9703
PF00410	Ribosomal_S8	CheckM_Archaea	0.9802
PF00411	Ribosomal_S11	CheckM_Archaea	0.9802
PF00416	Ribosomal_S13	Anvi’o_Rinke	0.9802
PF00466	Ribosomal_L10	CheckM_Archaea	0.9802
PF00572	Ribosomal_L13	CheckM_Archaea	0.9802
PF00573	Ribosomal_L4	CheckM_Archaea	0.9802
PF00673	Ribosomal_L5_C	CheckM_Archaea	0.9802
PF00679	EFG_C	CheckM_Archaea	0.9505
PF00687	Ribosomal_L1	CheckM_Archaea	0.9802
PF00736	EF1_GNE	CheckM_Archaea	0.9406
PF00749	tRNA-synt_1c	CheckM_Archaea	0.9802
PF00750	tRNA-synt_1d	CheckM_Archaea	0.8911
PF00752	XPG_N	CheckM_Archaea	0.9406
PF00827	Ribosomal_L15e	CheckM_Archaea	0.9505
PF00861	Ribosomal_L18p	CheckM_Archaea	0.9604
PF00867	XPG_I	CheckM_Archaea	0.9406
PF01000	RNA_pol_A_bac	CheckM_Archaea	0.9802
PF01015	Ribosomal_S3Ae	CheckM_Archaea	0.9901
PF01090	Ribosomal_S19e	CheckM_Archaea	0.9802
PF01092	Ribosomal_S6e	CheckM_Archaea	0.9109
PF01139	RtcB	Anvi’o_Rinke	0.9703
PF01157	Ribosomal_L21e	CheckM_Archaea	0.9406
PF01172	SBDS	CheckM_Archaea	0.9802
PF01191	RNA_pol_Rpb5_C	Anvi’o_Rinke	0.9703
PF01192	RNA_pol_Rpb6	CheckM_Archaea	0.9406
PF01193	RNA_pol_L	CheckM_Archaea	0.9307
PF01194	RNA_pol_N	CheckM_Archaea	0.9208
PF01200	Ribosomal_S28e	CheckM_Archaea	0.9505
PF01201	Ribosomal_S8e	CheckM_Archaea	0.9208
PF01246	Ribosomal_L24e	CheckM_Archaea	0.8416
PF01253	SUI1	Anvi’o_Rinke	0.9802
PF01280	Ribosomal_L19e	CheckM_Archaea	0.9802
PF01287	eIF-5a	CheckM_Archaea	0.9406
PF01351	RNase_HII	CheckM_Archaea	1
PF01655	Ribosomal_L32e	CheckM_Archaea	0.9703
PF01780	Ribosomal_L37ae	CheckM_Archaea	0.9604
PF01920	Prefoldin_2	Anvi’o_Rinke	1
PF01951	Archease	Anvi’o_Rinke	0.9109	Potentially low prevalence in Diapherotrites
PF02996	Prefoldin	Anvi’o_Rinke	0.9802
PF03439	Spt5-NGN	CheckM_Archaea	0.9802
PF03484	B5	CheckM_Archaea	0.9406
PF03719	Ribosomal_S5_C	CheckM_Archaea	0.9703
PF03764	EFG_IV	CheckM_Archaea	0.9604
PF03874	RNA_pol_Rpb4	CheckM_Archaea	0.9307
PF03876	SHS2_Rpb7-N	CheckM_Archaea	0.9703
PF03947	Ribosomal_L2_C	Anvi’o_Rinke	0.9901
PF04563	RNA_pol_Rpb2_1	CheckM_Archaea	0.9802
PF04919	DUF655	CheckM_Archaea	0.9604
PF04997	RNA_pol_Rpb1_1	CheckM_Archaea	0.9802
PF05670	NFACT-R_1	CheckM_Archaea	0.9109
PF05746	DALR_1	CheckM_Archaea	0.8812
PF06093	Spt4	Anvi’o_Rinke	0.9307
PF07541	EIF_2_alpha	CheckM_Archaea	0.9901
PF09173	eIF2_C	CheckM_Archaea	0.9406
PF09249	tRNA_NucTransf2	CheckM_Archaea	0.9505
PF09377	SBDS_C	CheckM_Archaea	0.9802
PF11987	IF-2	CheckM_Archaea	0.9703
PF13656	RNA_pol_L_2	CheckM_Archaea	0.9505
TIGR00134	gatE_arch	CheckM_Archaea	0.9505
TIGR00289	TIGR00289	CheckM_Archaea	0.7921
TIGR00329	gcp_kae1	CheckM_Archaea	0.9109
TIGR00344	alaS	CheckM_Archaea	0.8713	Possible low prevalence in Nanoarchaeota (GTDB)
TIGR00389	glyS_dimeric	CheckM_Archaea	0.9406
TIGR00408	proS_fam_I	CheckM_Archaea	0.9604
TIGR00442	hisS	CheckM_Archaea	0.9604
TIGR00468	pheS	CheckM_Archaea	0.9505
TIGR01018	uS4_arch	CheckM_Archaea	0.9802
TIGR01080	rplX_A_E	CheckM_Archaea	0.9802
TIGR02153	gatD_arch	CheckM_Archaea	0.9406	Not universal in Nanohaloarchaeota (?)
TIGR02338	gimC_beta	CheckM_Archaea	0.9208
TIGR02389	RNA_pol_rpoA2	CheckM_Archaea	0.9901
TIGR03665	arCOG04150	CheckM_Archaea	0.9505
TIGR03679	arCOG00187	CheckM_Archaea	0.7525	Possibly missing in some Micrarchaeota sublineages

### Sheet: TableS13
CAZy Class	AA - Auxiliary Activities					CBM - Carbohydrate Binding Modules																							CE - Carbohydrate Esterases									GH - Glucoside Hydrolases																																GT - Glycosyl Transferases																																			PL - Polysaccharide Lyases				Other		Total (sum)
Family	AA3	AA4	AA6	AA7	AA12	CBM4	CBM6	CBM12	CBM14	CBM16	CBM22	CBM23	CBM25	CBM32	CBM35	CBM36	CBM38	CBM39	CBM40	CBM44	CBM48	CBM50	CBM56	CBM57	CBM61	CBM66	CBM67	CBM70	CE1	CE3	CE4	CE6	CE7	CE8	CE10	CE12	CE14	GH1	GH5	GH12	GH13	GH15	GH16	GH17	GH18	GH19	GH23	GH24	GH28	GH33	GH39	GH43	GH51	GH57	GH74	GH75	GH76	GH77	GH87	GH91	GH93	GH99	GH100	GH108	GH109	GH113	GH120	GH130	GH133	GT1	GT2	GT3	GT4	GT5	GT6	GT8	GT9	GT10	GT11	GT12	GT13	GT15	GT17	GT19	GT20	GT21	GT22	GT23	GT26	GT27	GT28	GT31	GT32	GT35	GT39	GT44	GT45	GT66	GT75	GT76	GT81	GT83	GT89	GT94	PL1	PL9	PL15	PL22	cohesin	dockerin
LFW-24			11	1	1	13	1			3										3			2			2		1	1		4		2	1	2				1				1										1			1	1								1		2				23		10								1				1	1				1					1			3			1	6		1					4	3	112
LFW-28			2								1								1	2		1				1	1				1						1									1	1	1						1										2					1		27	1	14	1	2		1		2	3			1						1			6			4			1		3	2	7							1		95
LFW-29															1																																2							1															1		8	1	3																					1				1	1		1	1									22
LFW-35																			8																												1							1															1		6	1	2	1																								1			2	2									26
LFW-46			2							1									6											1	1		1				1										2							1											3				1		7	1	4	1																	1						1	2				3				1					41
LFW-68_2			5	1											1					35									2		4			8	2				1										1	3		1		2											5				1		7		11	3												1				1	1			1				3								4			2	2	108
LFW-83_1	1	1	8	1																2						1				2	1		1		1			1	1		1	1												1				1							1						12	1	13	1				1							3					1	1			2				2			2	1				4					70
LFW-121_3									1																						1																2													1					2						5		5											1														1				1									20
LFW-125_1			1														1	1	1																																																				7		2																		1				1			1	1			1									18
LFW-144_1										1										1											1																																		1						4		4				1																					2													15
LFW-144_2_1			1														1																																					1															1		6		1																									1				2					1				15
LFW-151_1			3																2	2							1						1	1	1							1			1									1											2						6	1	12	1																				4				2			1			1		1					45
LFW-151_2		1	7												1					5	1					1				2	1		2		2		1	1			2			1										2						1					2				1		10	1	14	1																1	1		1	2				2			1					1				1	70
LFW-156_1																																	1														1							1	3																6		7																					1				1				1									22
LFW-165_1			1											3					2	1											1		1				1				2				1													1					1					1			11		10			1														1						1		1				4						1		2	48
LFW-170_1																			2	1				1					1						1																1																				4		4				1											1										1			1										19
LFW-170_3																				2											1				1												1																								6		5				2														2							1				1									22
LFW-242_1																			5	1															1																									1											2		4																						1			1													16
LFW-252_1		1								1									1							1			1							1	2													3																1					8		5														1			1					1			2				3	1								34
LFW-252_2																			3														2																																					1	6		3					1			1	1									1					1		1			1	2									24
LFW-252_3										1									1										1								1					1												1							1								1		2	1	4	1																								1				1			1				1		20
LFW-262_2																				1											2																																					1			7		3			2																						1				1									18
LFW-262_5																			1	1											1																1																								2		3																													1									10
LFW-273_1																				1											1																1																								5		1																									1				1									11
LFW-280_1_1			6		1					1									1	1					1						1			1	1			1																			1								1						7		6																									3			1	1				1			1		37
LFW-280_2_2			10											1					1	2						1			1		1	1	1	1											1																						1				19		15																	3					2			3			1	5		1		1		1			73
LFW-280_3_1			14	1	1		1			3			1		1				1	2											6		1	2	4		1			1					1											1									1	1					24		23												1													7			2	6		1		4					112
LFW-280_3_2		1	16	3	1							1																	1		2		2	1	2								1														1								1		1				19		8									1																2			1	6						2			73
LFW-280_4			10		1					2						1			5	2		1				1			1		1		2	1			1																				1		1						2						6		8																		2				1		1	3			1	1				2		1			59
LFW-281_1_2			1																	1									1																																										4		2																									2													11
LFW-281_3_2										1									2																																			1									1						1		2		6																																						14
LFW-281_4																			2																																																	1			11		7																	1								1			2	2									27
LFW-281_5_4														1															1																									1											1				1		1	1	2																									1								1					11
LFW-281_6_1																												1																																											1		2																		1			1												1					7
LFW-281_7																																	1														1				1			1											1	1			1		8		7	2													1				1							2			1	4									33
LFW-283_2			1																1										1	1	1			1	1															1												1			1						6		3																		1							1				1									22
LFW-283_4_5			1					2																							2						1											1		1							1								1						3		4																						1			1													19
Count	1	4	18	5	5	1	2	1	1	9	1	1	1	3	4	1	2	1	19	19	1	2	1	1	1	7	2	2	11	4	20	1	13	9	12	1	9	3	3	1	3	3	2	1	4	1	10	2	1	4	2	1	1	14	1	2	5	2	1	3	1	1	2	1	16	3	3	3	11	1	37	9	37	9	1	2	4	2	1	1	2	2	1	1	3	2	2	1	1	8	11	1	1	7	8	2	2	34	2	1	16	26	1	4	1	11	1	4	5	4

### Sheet: TableS14
Genome A	Genes in A	Genome B	Genes in B	# orthologous genes	Mean AAI	Std AAI	Orthologous fraction (OF)
GCA_001871535	1196	LFW-242_1	1031	256	43.63	9.3	24.83
LFW-283_2	1308	LFW-242_1	1031	300	44.1	10.03	29.1
GCA_001871475	1194	LFW-242_1	1031	316	44.89	9.59	30.65
LFW-242_1	1031	LFW-29	1278	287	45.05	10.03	27.84
LFW-242_1	1031	LFW-281_1_2	763	186	45.23	9.96	24.38
LFW-144_2_1	681	LFW-283_2	1308	171	45.32	9.67	25.11
LFW-242_1	1031	LFW-35	1336	332	45.37	10.06	32.2
LFW-242_1	1031	LFW-281_5_4	712	172	45.51	9.27	24.16
LFW-281_3_2	1165	LFW-242_1	1031	266	45.66	10.01	25.8
GCA_001871535	1196	LFW-283_2	1308	402	45.72	9.46	33.61
LFW-144_2_1	681	LFW-242_1	1031	134	45.84	10.45	19.68
LFW-242_1	1031	LFW-281_6_1	803	158	45.86	9.66	19.68
LFW-121_3	1457	LFW-242_1	1031	335	45.92	9.61	32.49
LFW-283_2	1308	LFW-281_6_1	803	244	45.98	10.15	30.39
GCA_001871535	1196	LFW-281_7	1243	396	46.13	9.97	33.11
LFW-283_2	1308	LFW-281_7	1243	452	46.26	9.73	36.36
GCA_001871535	1196	LFW-29	1278	383	46.36	10.44	32.02
LFW-144_2_1	681	GCA_001871535	1196	149	46.37	9.79	21.88
GCA_001871535	1196	LFW-281_6_1	803	206	46.52	10.6	25.65
GCA_001871535	1196	LFW-281_5_4	712	213	46.54	9.98	29.92
LFW-242_1	1031	LFW-281_7	1243	312	46.62	10.13	30.26
LFW-283_2	1308	LFW-29	1278	473	46.92	10.2	37.01
LFW-121_3	1457	LFW-283_2	1308	506	46.97	9.74	38.69
LFW-144_2_1	681	LFW-29	1278	161	47.03	11.18	23.64
GCA_001871475	1194	LFW-283_2	1308	477	47.06	9.97	39.95
GCA_001871535	1196	LFW-281_3_2	1165	350	47.1	10.38	30.04
LFW-144_2_1	681	LFW-281_1_2	763	108	47.21	10.28	15.86
GCA_001871535	1196	LFW-281_1_2	763	238	47.3	10.43	31.19
LFW-281_7	1243	LFW-281_1_2	763	258	47.39	10.82	33.81
GCA_001871535	1196	LFW-35	1336	437	47.42	10.41	36.54
LFW-121_3	1457	LFW-29	1278	489	47.45	10.98	38.26
LFW-121_3	1457	LFW-281_6_1	803	253	47.46	11.13	31.51
GCA_001871475	1194	GCA_001871535	1196	465	47.49	10.81	38.94
LFW-283_2	1308	LFW-35	1336	529	47.49	10.38	40.44
LFW-144_2_1	681	LFW-281_6_1	803	90	47.56	11.08	13.22
LFW-121_3	1457	GCA_001871535	1196	475	47.62	10.35	39.72
LFW-144_2_1	681	LFW-121_3	1457	187	47.65	11.25	27.46
GCA_001871475	1194	LFW-281_1_2	763	273	47.76	10.75	35.78
LFW-281_3_2	1165	LFW-283_2	1308	420	47.86	10.29	36.05
LFW-281_6_1	803	LFW-281_1_2	763	124	47.86	11.68	16.25
LFW-121_3	1457	LFW-281_1_2	763	286	47.91	10.69	37.48
LFW-144_2_1	681	LFW-281_5_4	712	101	47.95	10.76	14.83
LFW-29	1278	LFW-281_1_2	763	275	48.17	11.36	36.04
LFW-144_2_1	681	LFW-281_3_2	1165	155	48.18	10.99	22.76
LFW-281_6_1	803	LFW-281_7	1243	231	48.42	11.43	28.77
LFW-144_2_1	681	GCA_001871475	1194	177	48.63	11.28	25.99
LFW-281_7	1243	LFW-29	1278	438	48.66	10.81	35.24
LFW-144_2_1	681	LFW-35	1336	178	48.84	11.62	26.14
GCA_001871475	1194	LFW-281_7	1243	470	48.98	11	39.36
LFW-121_3	1457	LFW-281_3_2	1165	434	49.05	11.28	37.25
LFW-281_5_4	712	LFW-281_1_2	763	149	49.1	10.92	20.93
LFW-35	1336	LFW-281_1_2	763	305	49.14	11.15	39.97
GCA_001871475	1194	LFW-29	1278	488	49.21	11.53	40.87
GCA_001871475	1194	LFW-121_3	1457	513	49.25	10.94	42.96
LFW-144_2_1	681	LFW-281_7	1243	187	49.36	12.01	27.46
LFW-283_2	1308	LFW-281_5_4	712	268	49.45	10.8	37.64
LFW-121_3	1457	LFW-281_5_4	712	274	49.46	10.81	38.48
LFW-281_7	1243	LFW-281_5_4	712	250	49.48	11.06	35.11
LFW-281_3_2	1165	LFW-281_1_2	763	250	49.6	11.62	32.77
LFW-121_3	1457	LFW-35	1336	560	49.66	11.18	41.92
LFW-281_3_2	1165	LFW-281_7	1243	398	49.79	11.13	34.16
LFW-281_7	1243	LFW-35	1336	521	49.81	11.55	41.91
LFW-121_3	1457	LFW-281_7	1243	532	49.89	11.41	42.8
GCA_001871475	1194	LFW-281_6_1	803	258	50.6	12.06	32.13
GCA_001871475	1194	LFW-281_3_2	1165	453	51.13	11.68	38.88
GCA_001871475	1194	LFW-281_5_4	712	281	51.26	11.69	39.47
LFW-281_3_2	1165	LFW-29	1278	469	51.59	12.17	40.26
LFW-29	1278	LFW-35	1336	625	52	12.64	48.9
LFW-283_2	1308	LFW-281_1_2	763	371	52.18	12.15	48.62
GCA_001871475	1194	LFW-35	1336	562	52.31	12.31	47.07
LFW-281_6_1	803	LFW-35	1336	307	52.93	13.07	38.23
LFW-29	1278	LFW-281_5_4	712	296	52.96	12.2	41.57
LFW-281_3_2	1165	LFW-35	1336	529	54.47	12.98	45.41
LFW-35	1336	LFW-281_5_4	712	318	55.51	12.77	44.66
LFW-281_6_1	803	LFW-281_5_4	712	180	60.5	13.68	25.28
LFW-281_6_1	803	LFW-29	1278	298	60.89	16.74	37.11
LFW-281_3_2	1165	LFW-281_6_1	803	266	60.97	14.46	33.13
LFW-281_3_2	1165	LFW-281_5_4	712	288	65.19	14.73	40.45

### Sheet: TableS15
	GCA_001871535	LFW-283_2	LFW-121_3	LFW-35	LFW-144_2_1	LFW-281_7	LFW-281_1_2	LFW-281_5_4	LFW-242_1	LFW-281_6_1	LFW-29	LFW-281_3_2	GCA_001871475
GCA_001871535	1	0.66312	0.681344	0.684893	0.67576	0.69465	0.680678	0.672531	0.668933	0.699142	0.689673	0.689195	0.682976
LFW-283_2	0.676738	1	0.685772	0.6917	0.8108	0.719883	0.678141	0.682971	0.654225	0.68934	0.6542	0.685091	0.681309
LFW-121_3	0.690663	0.683486	1	0.69268	0.694433	0.694646	0.690832	0.679819	0.683065	0.704816	0.681782	0.689579	0.690726
LFW-35	0.692752	0.686879	0.692133	1	0.680409	0.696073	0.686267	0.69264	0.685754	0.708239	0.690048	0.701912	0.692009
LFW-144_2_1	0.682825	0.679867	0.681152	0.681126	1	0.69935	0.687764	0.687508	0.684265	0.694818	0.689521	0.687626	0.678147
LFW-281_7	0.693965	0.66505	0.689264	0.692471	0.693233	1	0.695983	0.697607	0.689544	0.693026	0.697054	0.696031	0.676135
LFW-281_1_2	0.685681	0.671354	0.679183	0.690314	0.686767	0.692383	1	0.717212	0.688605	0.710883	0.695239	0.705888	0.678887
LFW-281_5_4	0.678578	0.67338	0.676556	0.698139	0.672608	0.686582	0.695049	1	0.698125	0.718029	0.696773	0.732859	0.681824
LFW-242_1	0.677494	0.69615	0.683961	0.688047	0.696067	0.691931	0.689061	0.69231	1	0.70005	0.692475	0.688261	0.673781
LFW-281_6_1	0.698932	0.682018	0.701378	0.708664	0.6796	0.701303	0.707027	0.717818	0.68897	1	0.730251	0.727241	0.690288
LFW-29	0.698492	0.73322	0.687317	0.702833	0.700671	0.70185	0.691858	0.698867	0.69205	0.725275	1	0.700923	0.694772
LFW-281_3_2	0.700157	0.663325	0.691114	0.704906	0.67928	0.69482	0.708706	0.730761	0.696762	0.729531	0.701121	1	0.697771
GCA_001871475	0.684091	0.667765	0.685533	0.696396	0.675307	0.677775	0.681815	0.679489	0.673892	0.690107	0.689531	0.686278	1

### Sheet: TableS16
Genome A	Genes in A	Genome B	Genes in B	# orthologous genes	Mean AAI	Std AAI	Orthologous fraction (OF)
LFW-280_4	2886	LFW-280_3_1	3543	1837	76.57	12.13	63.65
LFW-280_4	2886	LKCM00000000.1	4328	1593	76.17	12.92	55.2
LFW-280_4	2886	GCA_900196725.1	3862	1684	75.83	12.44	58.35
LFW-280_4	2886	PQAS00000000	2995	1651	76.02	12.6	57.21
LFW-280_4	2886	LFW-24	3230	1732	76.14	12.79	60.01
LFW-280_4	2886	LFW-280_1_1	1925	1038	75.35	13.5	53.92
LFW-280_3_1	3543	LKCM00000000.1	4328	1758	72.57	13.14	49.62
LFW-280_3_1	3543	GCA_900196725.1	3862	2183	89.6	11.16	61.61
LFW-280_3_1	3543	PQAS00000000	2995	1771	72.64	12.76	59.13
LFW-280_3_1	3543	LFW-24	3230	1878	73.07	12.8	58.14
LFW-280_3_1	3543	LFW-280_1_1	1925	1087	75.61	13.27	56.47
LKCM00000000.1	4328	GCA_900196725.1	3862	1847	74.21	13.82	47.82
LKCM00000000.1	4328	PQAS00000000	2995	1795	81.37	13.31	59.93
LKCM00000000.1	4328	LFW-24	3230	2014	91.01	12.53	62.35
LKCM00000000.1	4328	LFW-280_1_1	1925	969	71.84	13.61	50.34
PQAS00000000	2995	LFW-24	3230	1868	82.15	12.38	62.37
PQAS00000000	2995	LFW-280_1_1	1925	974	71.96	13.56	50.6
LFW-280_2_2	2416	LFW-280_3_2	3010	1146	73.27	14.27	47.43
LFW-280_2_2	2416	LFW-280_4	2886	1185	73.68	13.89	49.05
LFW-280_2_2	2416	LFW-280_3_1	3543	1259	73.82	13.76	52.11
LFW-280_2_2	2416	LKCM00000000.1	4328	1126	71.78	13.9	46.61
LFW-280_2_2	2416	GCA_900196725.1	3862	1200	73.2	14.22	49.67
LFW-280_2_2	2416	PQAS00000000	2995	1155	71.56	13.72	47.81
LFW-280_2_2	2416	LFW-24	3230	1201	71.62	13.97	49.71
LFW-280_2_2	2416	LFW-280_1_1	1925	714	72.56	14.34	37.09
LFW-24	3230	LFW-280_1_1	1925	1034	72.17	13.3	53.71
GCA_900196725.1	3862	PQAS00000000	2995	1742	72.76	13.12	58.16
GCA_900196725.1	3862	LFW-24	3230	1804	73.36	13.52	55.85
GCA_900196725.1	3862	LFW-280_1_1	1925	1020	75.09	13.64	52.99
LFW-280_3_2	3010	LFW-280_4	2886	1635	75.95	12.75	56.65
LFW-280_3_2	3010	LFW-280_3_1	3543	1791	75.87	13.07	59.5
LFW-280_3_2	3010	LKCM00000000.1	4328	1638	72.82	13.34	54.42
LFW-280_3_2	3010	GCA_900196725.1	3862	1697	75.69	12.86	56.38
LFW-280_3_2	3010	PQAS00000000	2995	1709	73.34	12.84	57.06
LFW-280_3_2	3010	LFW-24	3230	1752	73.31	12.94	58.21
LFW-280_3_2	3010	LFW-280_1_1	1925	986	74.77	13.81	51.22
JMIY00000000.1	3419	LFW-280_2_2	2416	1110	71.91	13.5	45.94
JMIY00000000.1	3419	LFW-280_3_2	3010	1634	74.15	12.75	54.29
JMIY00000000.1	3419	LFW-280_4	2886	1601	74.58	12.4	55.47
JMIY00000000.1	3419	LFW-280_3_1	3543	1858	76.55	12.3	54.34
JMIY00000000.1	3419	LKCM00000000.1	4328	1677	71.61	13.14	49.05
JMIY00000000.1	3419	GCA_900196725.1	3862	1912	76.69	12.23	55.92
JMIY00000000.1	3419	PQAS00000000	2995	1643	72.08	12.35	54.86
JMIY00000000.1	3419	LFW-24	3230	1698	71.64	13.2	52.57
JMIY00000000.1	3419	LFW-280_1_1	1925	967	73.56	13.53	50.23

### Sheet: TableS17
	LFW_24	LFW_280_1_1	LFW_280_2_2	LFW_280_3_1	LFW_280_3_2	LFW_280_4	GCA_900196725.1	PQAS00000000	JMIY00000000.1	LKCM00000000.1
LFW_24	1	0.741766	0.745096	0.744887	0.745886	0.759908	0.752775	0.819007	0.739167	0.924716
LFW_280_1_1	0.744414	1	0.753924	0.767205	0.761623	0.766382	0.76412	0.738953	0.753513	0.743271
LFW_280_2_2	0.746634	0.754395	1	0.760131	0.752758	0.760113	0.756359	0.739185	0.745066	0.747235
LFW_280_3_1	0.745152	0.765188	0.758507	1	0.763753	0.765647	0.894188	0.738244	0.770769	0.744826
LFW_280_3_2	0.746607	0.760252	0.750521	0.76226	1	0.761515	0.761296	0.742498	0.754939	0.745038
LFW_280_4	0.762711	0.764773	0.758418	0.767312	0.763375	1	0.761494	0.753969	0.755474	0.761176
GCA_900196725.1	0.753984	0.760954	0.753684	0.890223	0.761219	0.759467	1	0.741185	0.771974	0.766112
PQAS00000000	0.816952	0.735707	0.73776	0.736819	0.741725	0.75171	0.741816	1	0.735704	0.815044
JMIY00000000.1	0.740483	0.751937	0.742427	0.771242	0.755182	0.754	0.773575	0.738136	1	0.742452
LKCM00000000.1	0.920842	0.743589	0.747874	0.745176	0.745228	0.760186	0.769554	0.813968	0.744913	1

### Sheet: TableS18
Database	Accession	Function	gene_callers_id
			11356	167992	182712	191338	227247	419431	459521	459524	578778	685857	685859	749053	886342	912665	962946	962947	979699	1046036	1356130
arNOG	02T67	Int_alpha						1					1
	02TB6	PKD domain		1	1															1
	02U0M	PKD domain containing protein								1											1
	arCOG02508	PKD domain containing protein	1
	arCOG02559	Inherit from COG: pullulanase					1									1
	arCOG07581	PKD domain containing protein												1
	arCOG09618	domain protein									1
CAZy	CBM44	N/A	1	1	1	1	1	1	1	1	1	1	1	1	1	1	1	1	1	1	1
CDD	cd00063	FN3						1
	cd00146	PKD	1	1	1		1		1	1	1	1	1	1	1	1	1		1	1	1
Gene3D	G3DSA:1.50.10.20	N/A								1
	G3DSA:2.130.10.130	N/A						1
	G3DSA:2.160.20.10	N/A								1
	G3DSA:2.40.50.100	N/A						1					1
	G3DSA:2.60.120.200	N/A												1
	G3DSA:2.60.40.10	N/A	1	1	1	1	1	1	1	1	1	1	1	1	1	1	1	1	1	1	1
	G3DSA:2.60.40.1170	N/A								1				1
	G3DSA:2.60.40.1220	N/A													1
	G3DSA:2.60.40.420	N/A													1
	G3DSA:2.60.40.740	N/A													1
	G3DSA:3.40.390.10	N/A																1
	G3DSA:3.40.50.10390	N/A																	1
	G3DSA:3.40.50.1460	N/A																	1
	G3DSA:3.40.630.10	N/A							1
GO	GO:0004181	N/A							1
	GO:0005515	N/A	1					1				1
	GO:0006508	N/A							1										1
	GO:0008234	N/A																	1
	GO:0008237	N/A																1
	GO:0008270	N/A							1
InterPro	IPR000601	PKD domain	1	1	1	1	1		1	1	1	1	1	1	1	1	1	1	1	1	1
	IPR000834	Peptidase M14, carboxypeptidase A							1
	IPR001434	Domain of unknown function DUF11								1				1	1
	IPR001769	Gingipain																	1
	IPR003961	Fibronectin type III	1					1				1
	IPR006558	LamG-like jellyroll fold												1
	IPR006626	Parallel beta-helix repeat								1
	IPR008930	Terpenoid cyclases/protein prenyltransferase alpha-alpha toroid								1
	IPR008972	Cupredoxin													1
	IPR011050	Pectin lyase fold/virulence factor								1
	IPR012334	Pectin lyase fold								1
	IPR013320	Concanavalin A-like lectin/glucanase domain												1
	IPR013517	FG-GAP repeat						1					1
	IPR013519	Integrin alpha beta-propellor						1
	IPR013783	Immunoglobulin-like fold	1	1	1	1	1	1	1	1	1	1	1	1	1	1	1	1	1	1	1
	IPR022409	PKD/Chitinase domain	1	1	1					1	1		1	1	1		1				1
	IPR024079	Metallopeptidase, catalytic domain																1
	IPR029030	Caspase-like domain																	1
	IPR029031	Gingipain, N-terminal																	1
	IPR033764	SD-repeat containing protein, B domain									1
MEROPS	C25.001	MER001351																	1
	M09.002	MER005663	1	1	1					1	1		1	1		1					1
	M14.A02	MER015121							1
	M72.001	MER022935																1
PANTHER	PTHR10083	N/A	1	1										1
	PTHR10083:SF286	N/A	1	1										1
	PTHR22990	N/A								1
	PTHR23303	N/A									1
	PTHR34819	N/A													1
	PTHR36220	N/A						1					1
	PTHR36220:SF2	N/A						1
	PTHR42754	N/A					1									1
	PTHR42754:SF1	N/A					1									1
Pfam	PF00246	Zinc carboxypeptidase							1
	PF00801	PKD domain	1	1	1		1			1	1	1	1	1	1		1	1		1	1
	PF01364	Peptidase family C25																	1
	PF13229	Right handed beta helix region								1
	PF13385	Concanavalin A-like lectin/glucanases superfamily												1
	PF13582	Metallo-peptidase family M12B Reprolysin-like																1
	PF14312	FG-GAP repeat						1					1
	PF17210	SdrD B-like domain									1
ProSitePatterns	PS00132	Zinc carboxypeptidases, zinc-binding region 1 signature.							1
ProSiteProfiles	PS50093	Polycystic kidney disease (PKD) domain profile.	1	1	1	1	1		1	1	1	1	1	1	1	1	1			1	1
	PS50853	Fibronectin type-III domain profile.						1				1
	PS51257	Prokaryotic membrane lipoprotein lipid attachment site profile.									1			1
	PS51470	FG-GAP repeat profile.						1
SMART	SM00089	N/A	1	1	1					1	1		1	1	1		1				1
SMART	SM00191	N/A						1
SMART	SM00560	N/A												1
SMART	SM00710	N/A								1
SUPERFAMILY	SSF117074	N/A									1
SUPERFAMILY	SSF48239	N/A								1
SUPERFAMILY	SSF49265	N/A	1					1				1
SUPERFAMILY	SSF49299	N/A	1	1	1	1	1		1	1	1	1	1	1	1	1	1	1	1	1	1
SUPERFAMILY	SSF49899	N/A												1
SUPERFAMILY	SSF51126	N/A								1
SUPERFAMILY	SSF52129	N/A																	1
SUPERFAMILY	SSF53187	N/A							1
SUPERFAMILY	SSF55486	N/A																1
SUPERFAMILY	SSF69304	N/A														1
SUPERFAMILY	SSF69318	N/A						1
TIGRFAM	TIGR01451	B_ant_repeat: conserved repeat domain								1				1	1
Total Result			17	14	12	6	11	19	16	26	17	12	16	24	17	12	10	12	16	9	12

### Sheet: TableS19
Protein	Annotation	arNOG	arNOG (raw)	arNOG (raw) e-value	Kofam	Kofam (raw)	Kofam (raw) e-value	Interpro	Interpro (definition)
1298495	ATPase-rel	arCOG01308	-	-	-	K14575	7.3e-55	-	-
1298496	??	-	-	-	-	-	-	-	-
1298497	NuoN	arCOG01540	-	-	K00343	-	-	-	-
1298498	NuoL	arCOG01539	-	-	-	K00341	1.8e-115	-	-
1298499	NuoK	-	arCOG03073	7.28042e-12	-	K05576|K00340	4.70E-11|7.10E-11	-	-
1298500	cation antiporter (NuoJ)	-	arCOG04654	1.90767e-05	-	K00339	1.9e-05	-	-
1298501	NuoI	arCOG01543	-	-	-	K00338	7.9e-32	-	-
1298502	NuoH	arCOG01546	-	-	-	K00337	1.5e-91	-	-
1298503	NuoD	arCOG01548	-	-	-	K00333	6.4e-144	-	-
1298504	NuoC	arCOG01551	-	-	-	K00332	2.6e-27	-	-
1298505	NuoB	arCOG01554	-	-	K00331	K00331	1.4e-72	-	-
1298506	NuoA	-	arCOG01557	2.50719e-11	-	K00330	3.3e-09	IPR000440	NADH:ubiquinone/plastoquinone oxidoreductase, chain 3
1298507	Ferritin-like	arCOG03350	-	-	K09700	K09700	2.1e-37	-	-
1259798	NuoM	arCOG01538	-	-	-	K00342	4.8e-106	-	-

### Sheet: TableS20
Protein	Length	DB	Annotation	Description	Start	End	E-value	IPR Annotation	IPR description	GO terms
SENT_HisA-MOD	256	Pfam	PF00977	Histidine biosynthesis protein	1	237	2.7e-73	IPR006062	Histidine biosynthesis	GO:0000105
SENT_HisA-MOD	256	CDD	cd04732	HisA	1	243	5.58478e-107	IPR023016	Phosphoribosylformimino-5-aminoimidazole carboxamide ribotide isomerase	GO:0000105|GO:0003949
SENT_HisA-MOD	256	SUPERFAMILY	SSF51366		1	247	1.41e-62	IPR011060	Ribulose-phosphate binding barrel	GO:0003824
SENT_HisA-MOD	256	Gene3D	G3DSA:3.20.20.70		1	256	1.6e-98	IPR013785	Aldolase-type TIM barrel	GO:0003824
SENT_HisA-MOD	256	Hamap	MF_01014	1-(5-phosphoribosyl)-5-[(5-phosphoribosylamino)methylideneamino] imidazole-4-carboxamide isomerase [hisA].	1	244	33.524	IPR023016	Phosphoribosylformimino-5-aminoimidazole carboxamide ribotide isomerase	GO:0000105|GO:0003949
SENT_HisA-MOD	256	PANTHER	PTHR43090		2	247	1.1e-61
SENT_HisA-MOD	256	TIGRFAM	TIGR00007	TIGR00007: 1-(5-phosphoribosyl)-5-[(5-phosphoribosylamino)methylideneamino]imidazole-4-carboxamide isomerase	2	241	1.7e-76	IPR006063	Phosphoribosylformimino-5-aminoimidazole carboxamide ribotide isomerase HisA	GO:0000105|GO:0003949
SENT_HisA	253	Pfam	PF00977	Histidine biosynthesis protein	1	234	5.7e-76	IPR006062	Histidine biosynthesis	GO:0000105
SENT_HisA	253	Hamap	MF_01014	1-(5-phosphoribosyl)-5-[(5-phosphoribosylamino)methylideneamino] imidazole-4-carboxamide isomerase [hisA].	1	241	35.255	IPR023016	Phosphoribosylformimino-5-aminoimidazole carboxamide ribotide isomerase	GO:0000105|GO:0003949
SENT_HisA	253	SUPERFAMILY	SSF51366		1	244	1.61e-65	IPR011060	Ribulose-phosphate binding barrel	GO:0003824
SENT_HisA	253	CDD	cd04732	HisA	1	240	8.89098e-109	IPR023016	Phosphoribosylformimino-5-aminoimidazole carboxamide ribotide isomerase	GO:0000105|GO:0003949
SENT_HisA	253	TIGRFAM	TIGR00007	TIGR00007: 1-(5-phosphoribosyl)-5-[(5-phosphoribosylamino)methylideneamino]imidazole-4-carboxamide isomerase	2	238	4.3e-79	IPR006063	Phosphoribosylformimino-5-aminoimidazole carboxamide ribotide isomerase HisA	GO:0000105|GO:0003949
SENT_HisA	253	Gene3D	G3DSA:3.20.20.70		1	253	3.7e-101	IPR013785	Aldolase-type TIM barrel	GO:0003824
SENT_HisA	253	PANTHER	PTHR43090		2	244	7.7e-65
